# Spatial Flavonoid Accumulation in Soybean Pericycle Restricts *Phytophthora sojae* Invasion

**DOI:** 10.64898/2025.11.30.691358

**Authors:** Qiushi Wang, Zhimin Dong, Haoyu Wang, Zhirui Zhang, Chunyang Ma, Xinwei Tan, Qunqing Wang, Yu Geng, Jiuhai Zhao

## Abstract

Root immunity relies on coordinated defenses across distinct tissues, yet the underlying cellular mechanisms remain unclear. Here, we integrated single-cell transcriptomics, spatial metabolomics, and genetic manipulation to dissect soybean (*Glycine max*) interactions with *Phytophthora sojae*. In resistant Williams82 (Wm82) roots, *P. sojae* hyphae were excluded from the stele, exhibiting negative tropism toward the pericycle. scRNA-seq revealed that this resistance is mediated by infection-induced pericycle cells expressing high levels of flavonoid biosynthetic genes, including *GmCHS7* and *GmCHI4A*. CRISPR-Cas9 knockout of these genes compromised resistance, whereas overexpression enhanced immunity in susceptible cultivars. Metabolomic and spatial metabolic analyses identified naringenin, a flavonoid phytoalexin, as a key antimicrobial compound that specifically accumulates in pericycle-adjacent tissues of Wm82 during infection. Naringenin directly inhibited hyphal growth *in vitro* and enhanced resistance when applied exogenously. These findings uncover a spatially targeted immune strategy where pericycle-localized activation of flavonoid synthesis forms a chemical barrier to safeguard vascular integrity, highlighting pericycle-centered metabolic immunity as a target for engineering durable resistance.

## Supplementary material for "Spatial Flavonoid Accumulation in Soybean Pericycle Restricts *Phytophthora sojae* Invasion": Table S

### Sheet: Table S1
	Table S1: Markers used for cluster annotation with SCINA
	Cell Type	Gene symbol	Gene ID	Reference
	Stem Cell Niche	LOC100170752	Glyma.11G131900	﻿Sun et al., 2023
		LOC100779889	Glyma.11G084500	﻿Sun et al., 2023
		LOC100788471	Glyma.12G056300	﻿Sun et al., 2023
		LOC100798068	Glyma.01G159700	﻿Sun et al., 2023
		LOC100816016	Glyma.16G151200	﻿Sun et al., 2023
		CYCB1;3	Glyma.14G037100	Yan et al., 2022
		CYCB1;2	Glyma.19G127200	Yan et al., 2022
		CYCB1;1	Glyma.03G123600	Yan et al., 2022
	Meristematic Ground Tissue	GASA36	Glyma.20G131100	Shahan et al., 2022
		LOC100803919	Glyma.09G270000	Wang et al.,2022
		LOC100806779	Glyma.18G220100	Wang et al.,2022
		LOC100806786	Glyma.10G223400	Shahan et al., 2022
	Ground Tissue	PRP	Glyma.05G057800	Shahan et al., 2022
		LOC100500016	Glyma.17G140000	﻿Sun et al., 2023
		LOC100500124	Glyma.05G057500	﻿Sun et al., 2023
		LOC100817540	Glyma.05G103600	Zhang et al.,2025
	Meristematic Stele	LOC547843	Glyma.16G100400	Shahan et al., 2022
		SPCP1	Glyma.03G185900	Miao et al.,1993
		LOC100305566	Glyma.04G104600	Shahan et al., 2022
		LOC100499923	Glyma.03G192100	Shahan et al., 2022
		LOC100500384	Glyma.13G069200	Shahan et al., 2022
		LOC100799445	Glyma.15G245800	Shahan et al., 2022
		PIN3B	Glyma.20G014300	﻿Sun et al., 2023
		LOC100808684	Glyma.08G285800	Shahan et al., 2022
		LOC100811375	Glyma.01G238900	Shahan et al., 2022
		LOC113002176	Glyma.07G096700	Zhang et al.,2025
	Procambium	LOC100794682	Glyma.15G064500	Zhang et al.,2025
		LOC100799875	Glyma.10G031800	Shahan et al., 2022
		LOC100805087	Glyma.13G249800	Zhang et al.,2025
		LOC100820426	Glyma.07G212400	Shahan et al., 2022
	Phleom	SUT1	Glyma.10G217900	﻿Sun et al., 2023
		NARK	Glyma.12G040000	Nontachaiyapoom et al., 2007
		LOC100499892	Glyma.09G214500	Shahan et al., 2022
		LOC100779626	Glyma.15G152000	Zhang et al.,2025
		LOC100788392	Glyma.01G039900	Shahan et al., 2022
		LOC100802205	Glyma.10G092200	Shahan et al., 2022
		LOC102666741	Glyma.15G274300	Shahan et al., 2022
	Phleom Sieve Elements	LOC100527291	Glyma.15G195600	﻿Sun et al., 2023
		LOC100527398	Glyma.05G164300	﻿Sun et al., 2023
		LOC100780911	Glyma.09G085600	﻿Sun et al., 2023
		LOC100781792	Glyma.08G121700	﻿Sun et al., 2023
		LOC100820121	Glyma.09G061200	﻿Sun et al., 2023
	Xylem	LOC100306627	Glyma.02G072400	Shahan et al., 2022
		LOC100778624	Glyma.10G013900	Shahan et al., 2022
		LOC100778767	Glyma.01G167900	Shahan et al., 2022
		LOC100781142	Glyma.03G144800	Shahan et al., 2022
		LOC100782830	Glyma.13G334500	Cervantes-Pérez SA et al., 2024
		LOC100784186	Glyma.03G180000	Shahan et al., 2022
		LOC100784352	Glyma.18G272100	﻿Sun et al., 2023
		LOC100785571	Glyma.02G262100	Shahan et al., 2022
		LOC100789254	Glyma.16G220300	Shahan et al., 2022
		LOC100790014	Glyma.03G056200	Shahan et al., 2022
		LOC100790835	Glyma.15G040000	Shahan et al., 2022
		LOC100798416	Glyma.08G359100	Shahan et al., 2022
		LOC100798678	Glyma.19G033600	﻿Sun et al., 2023
		LOC100803555	Glyma.01G189000	Shahan et al., 2022
		PIP2-4	Glyma.12G075400	Yan et al., 2022
		LOC100812221	Glyma.13G324900	Shahan et al., 2022
		LOC100813428	Glyma.19G018400	Shahan et al., 2022
		LOC100817933	Glyma.15G266300	﻿Sun et al., 2023
	Pericycle	LOC100305635	Glyma.18G190000	Shahan et al., 2022
		LOC100306246	Glyma.13G179600	Shahan et al., 2022
		LOC100500603	Glyma.13G201100	Shahan et al., 2022
		LOC100778882	Glyma.13G090700	Shahan et al., 2022
		SWEET38	Glyma.14G160100	Shahan et al., 2022
		PHO1-H5	Glyma.10G183300	Zhang et al.,2025
		LOC100808282	Glyma.13G081000	Shahan et al., 2022
		LOC100809740	Glyma.07G196500	Shahan et al., 2022
		SWEET14	Glyma.06G125800	Zhang et al.,2025
	Epidermis	LOC100782892	Glyma.01G137700	Zhang et al.,2025
		LOC100783575	Glyma.16G059300	Zhang et al.,2025
		LOC100807040	Glyma.20G061100	Shahan et al., 2022
		LOC100814313	Glyma.19G263100	Zhang et al.,2025
		LOC100818219	Glyma.04G086300	Zhang et al.,2025
	Root Cap	LOC100789697	Glyma.12G068700	Shahan et al., 2022
		LOC100791997	Glyma.20G043400	Zhang et al.,2025
		NAC171	Glyma.12G003200	﻿Sun et al., 2023
		LOC100810503	Glyma.17G180500	Shahan et al., 2022
		LOC100813891	Glyma.01G083300	Zhang et al.,2025
		LOC100814313	Glyma.19G263100	Zhang et al.,2025
		LOC100817693	Glyma.11G147700	Shahan et al., 2022
	Yan et al., 2022
	Article title: Identification of new marker genes from plant single-cell RNA-seq data using interpretable machine learning methods
	Authors: Haidong Yan, Jiyoung Lee, Qi Song, Qi Li, John Schiefelbein, Bingyu Zhao, Song Li
	Article acceptance date: Feb-06-2022
	Shahan et al., 2022
	Rachel Shahan, Che-Wei Hsu, Trevor M. Nolan, Benjamin J. Cole, Isaiah W. Taylor, Laura Greenstreet, Stephen Zhang, Anton Afanassiev, Anna Hendrika Cornelia Vlot, Geoffrey Schiebinger, Philip N. Benfey, Uwe Ohler,
	A single-cell Arabidopsis root atlas reveals developmental trajectories in wild-type and cell identity mutants,
	Developmental Cell,
	Volume 57, Issue 4,
	2022,
	Pages 543-560.e9,
	ISSN 1534-5807,
	https://doi.org/10.1016/j.devcel.2022.01.008.
	(https://www.sciencedirect.com/science/article/pii/S1534580722000338)
	Wang et al.,2022
	﻿SHORT-ROOT paralogs mediate feed-forward regulation of D-type cyclin to promote nodule
	formation in soybean
	Chunhua Wang, Meng Li, Yang Zhao, Nengsong Liang, Haiyang Li, Pengxue Li, Liling Yang, Mengyuan
	Xu, Xinxin Bian, Mengxue Wang, Shasha Wu, Xufang Niu, Mengyao Wang, Xinxin Li, Yi Sang, Wentao
	Dong, Ertao Wang, Kimberly L. Gallagher, Shuang Wu
	Miao GH, Verma DP.
	Soybean nodulin-26 gene encoding a channel protein is expressed only in the infected cells of nodules and is regulated differently in roots of homologous and heterologous plants. PMC160316.
	Plant Cell. 1993 Jul;5(7):781-94.
	doi: 10.1105/tpc.5.7.781.
	Sureeporn Nontachaiyapoom, Paul T. Scott, Artem E. Men, Mark Kinkema, Peer M. Schenk, and Peter M. Gresshoff
	Promoters of Orthologous Glycine max and Lotus japonicus Nodulation Autoregulation Genes Interchangeably Drive Phloem-Specific Expression in Transgenic Plants
	Molecular Plant-Microbe Interactions® 2007 20:7, 769-780
	Zhang, Xuan et al. 2024
	A spatially resolved multi-omic single-cell atlas of soybean development
	Cell, Volume 188, Issue 2, 550 - 567.e19

### Sheet: Table S2
Table S2: Differential Expression Genes identified from each cluster
Wm82-Zs Vs Wm82-H2O up regulated								Wm-Zs Vs Wm-H2O up regulated								Wm82-H2O Vs Wm-H2O up regulated								Wm82-Zs Vs Wm-Zs up regulated								Wm82-Zs Vs Wm82-H2O down regulated								Wm-Zs Vs Wm-H2O down regulated								Wm82-H2O Vs Wm-H2O down regulated								Wm82-Zs Vs Wm-Zs down regulated
Gene Symbol	Gene_ID	Tissue	avg_log2FC	p_val_adj				Gene_Symbol	Tissue	Gene_ID	avg_log2FC	p_val_adj				Gene_Symbol	Tissue	Gene_ID	avg_log2FC	p_val_adj				Gene_Symbol	Tissue	Gene_ID	avg_log2FC	p_val_adj				Gene_Symbol	Tissue	Gene_ID	avg_log2FC	p_val_adj				Gene_Symbol	Tissue	Gene_ID	avg_log2FC	p_val_adj				Gene_Symbol	Tissue	Gene_ID	avg_log2FC	p_val_adj				Gene_Symbol	Tissue	Gene_ID	avg_log2FC	p_val_adj
ADH2	Glyma.04G240800	Meristematic Stele_1	2.26812	8.79708e-36				ADH2	Meristematic Stele_1	Glyma.04G240800	1.54482	3.45819e-21				LOC100813044	Meristematic Stele_1	Glyma.11G234300	0.970846	4.3858e-08				GlmaxMr01	Meristematic Stele_1	NA	1.25623	7.48478e-63				LOC547801	Meristematic Stele_1	Glyma.20G247850v4	-2.1265	2.48128e-20				LOC547801	Meristematic Stele_1	Glyma.20G247850v4	-2.30274	1.01454e-34				HSP26-A	Meristematic Stele_1	Glyma.07G139700	-1.61988	5.59333e-26				HSP26-A	Meristematic Stele_1	Glyma.07G139700	-2.8296	3.452e-118
LOC100809553	Glyma.13G231700	Meristematic Stele_1	2.66799	2.43081e-35				HSP26-A	Meristematic Stele_1	Glyma.07G139700	0.677104	7.47483e-20				SRC1	Meristematic Stele_1	Glyma.17G187600	0.932901	2.90368e-06				GlmaCr002	Meristematic Stele_1	NA	1.48204	1.87611e-39				LOC100527509	Meristematic Stele_1	Glyma.19G186100	-2.56596	1.86931e-14				LOC100306661	Meristematic Stele_1	Glyma.16G037900	-0.534153	1.17677e-15				LOC102664496	Meristematic Stele_1	-	-0.803226	7.35408e-08				LOC100796758	Meristematic Stele_1	Glyma.13G109800	-1.00897	1.75573e-20
GlmaxMr01	NA	Meristematic Stele_1	0.756958	4.44178e-23				LOC100793760	Meristematic Stele_1	Glyma.20G163900	1.75851	8.49234e-20				LOC547578	Meristematic Stele_1	Glyma.07G140000	1.11584	6.19028e-05				LOC100809553	Meristematic Stele_1	Glyma.13G231700	1.50188	4.77389e-33				LOC547643	Meristematic Stele_1	Glyma.16G038300	-2.29766	1.83968e-10				PIP1-10	Meristematic Stele_1	Glyma.02G255000	-2.04494	3.15933e-14				NAC19	Meristematic Stele_1	Glyma.13G030900	-0.815754	0.00447843				PDR12	Meristematic Stele_1	Glyma.03G168000	-1.06362	4.4978e-16
LOC100800668	Glyma.14G121200	Meristematic Stele_1	3.33562	2.2662e-22				PDR12	Meristematic Stele_1	Glyma.03G168000	1.05987	7.26079e-18				LOC100816984	Meristematic Stele_1	Glyma.04G009400	0.535248	0.00117331				LOC100806761	Meristematic Stele_1	Glyma.09G073600	1.99702	1.17553e-30				LOC100783399	Meristematic Stele_1	Glyma.15G209300	-2.01956	9.12058e-10				LOC100137078	Meristematic Stele_1	Glyma.19G114700	-0.513074	2.16415e-13				LOC121173224	Meristematic Stele_1	Glyma.12G232000v4	-1.04804	0.00921396				LOC100793760	Meristematic Stele_1	Glyma.20G163900	-1.6747	2.96734e-14
LOC100801918	Glyma.06G122600	Meristematic Stele_1	1.94521	8.40076e-22				LOC100788148	Meristematic Stele_1	Glyma.06G145100	1.48126	1.34136e-15				GSTU24	Meristematic Stele_1	Glyma.07G139800	0.929179	0.00142633				LOC121173861	Meristematic Stele_1	Glyma.17G185600v4	1.64573	3.09292e-29				LOXB1	Meristematic Stele_1	Glyma.13G347700	-1.33297	1.40702e-08				LOXB1	Meristematic Stele_1	Glyma.13G347700	-1.15125	3.7094e-13				LOC100787770	Meristematic Stele_1	Glyma.05G045700	-0.954352	0.0111359				LOC102664496	Meristematic Stele_1	-	-0.785948	3.15965e-14
LOC100782924	Glyma.18G009700	Meristematic Stele_1	2.52406	1.43342e-18				LOC100787663	Meristematic Stele_1	Glyma.16G204600	3.21377	2.11664e-14				LOC100802984	Meristematic Stele_1	Glyma.07G073100	0.888071	0.00275499				LOC100781239	Meristematic Stele_1	Glyma.15G208600	3.49139	4.23693e-27				LOC100306281	Meristematic Stele_1	Glyma.20G091300	-1.90121	6.28358e-07				LOC100816984	Meristematic Stele_1	Glyma.04G009400	-0.585311	5.02242e-12				LOC100803427	Meristematic Stele_1	Glyma.10G024500	-1.62176	0.0226756				LOC100801564	Meristematic Stele_1	Glyma.06G087800	-1.45078	3.22529e-13
LOC100803925	Glyma.09G153900	Meristematic Stele_1	3.23557	9.16471e-18				LOC100816905	Meristematic Stele_1	Glyma.17G061800	1.54001	2.39605e-12				LOC100778761	Meristematic Stele_1	Glyma.16G039800	0.773813	0.00341515				LOC100782924	Meristematic Stele_1	Glyma.18G009700	1.92965	5.8579e-26				LOC100306661	Meristematic Stele_1	Glyma.16G037900	-0.392955	4.00992e-05				LOC100305884	Meristematic Stele_1	Glyma.11G096700	-1.11195	3.13477e-11				HSP26-A	Epidermis_1	Glyma.07G139700	-1.32393	1.14011e-13				LOC100785057	Meristematic Stele_1	Glyma.10G214900	-2.47441	1.76404e-09
LOC100819730	Glyma.15G182600	Meristematic Stele_1	2.51037	8.91194e-17				GSTU41	Meristematic Stele_1	Glyma.08G175200	1.14775	8.28917e-12				MT3	Meristematic Stele_1	Glyma.06G242900	1.19133	0.00359708				LOC100819730	Meristematic Stele_1	Glyma.15G182600	1.8954	1.82998e-23				LOC100788665	Meristematic Stele_1	Glyma.05G224500	-2.77249	8.56639e-05				LOC100799097	Meristematic Stele_1	Glyma.15G091600	-2.03038	2.55022e-10				LOC100819226	Epidermis_1	Glyma.17G211000v4	-1.45574	5.03622e-05				LOC100795302	Meristematic Stele_1	Glyma.03G201500	-1.77903	2.21975e-08
LOC100806761	Glyma.09G073600	Meristematic Stele_1	2.06027	1.33752e-16				LOC100803925	Meristematic Stele_1	Glyma.09G153900	2.27531	2.42348e-11				GlmaxMr03	Meristematic Stele_1	NA	0.364369	0.0102532				LOC100800668	Meristematic Stele_1	Glyma.14G121200	1.83813	6.70599e-22				LOC100816984	Meristematic Stele_1	Glyma.04G009400	-0.571795	9.03854e-05				LOC100779307	Meristematic Stele_1	Glyma.17G165300	-1.57346	1.81338e-09				LOC100784808	Epidermis_1	Glyma.07G178200	-9.62798	8.54188e-05				LOC100818219	Meristematic Stele_1	Glyma.04G086300	-1.56552	5.79324e-08
GlmaCr002	NA	Meristematic Stele_1	1.28349	2.27751e-16				LOC100802480	Meristematic Stele_1	Glyma.15G262100	2.14391	1.75432e-09				SRC1	Epidermis_1	Glyma.17G187600	1.25545	9.64176e-11				SWEET38	Meristematic Stele_1	Glyma.14G160100	3.92169	3.19134e-19				LOC100782951	Meristematic Stele_1	Glyma.11G256500	-2.75316	0.000139381				LOC547643	Meristematic Stele_1	Glyma.16G038300	-2.09081	2.89036e-09				LOC102664496	Epidermis_1	-	-0.766444	0.000505116				LOC100812974	Meristematic Stele_1	Glyma.15G172500	-3.47701	1.11437e-07
LOC100781239	Glyma.15G208600	Meristematic Stele_1	5.10124	8.17199e-16				LOC100794066	Meristematic Stele_1	Glyma.11G210989v4	2.81109	3.51108e-08				LOC100306661	Epidermis_1	Glyma.16G037900	0.779089	7.96738e-09				LOC100777796	Meristematic Stele_1	Glyma.05G124000	2.29171	1.01515e-17				SPCP1	Meristematic Stele_1	Glyma.03G185900	-2.18449	0.000143885				LOC100776258	Meristematic Stele_1	Glyma.08G071300	-2.00592	8.51231e-09				LOC100807701	Epidermis_1	Glyma.19G198800	-0.989289	0.00470697				LOC100782330	Meristematic Stele_1	Glyma.08G091500	-1.33731	1.84754e-06
GAPC1	Glyma.06G172600	Meristematic Stele_1	2.85955	1.20551e-15				LOC100782330	Meristematic Stele_1	Glyma.08G091500	1.32424	1.23929e-07				GSTU24	Epidermis_1	Glyma.07G139800	1.31135	1.45651e-07				SWEET14	Meristematic Stele_1	Glyma.06G125800	2.30892	7.69253e-17				LOC100781246	Meristematic Stele_1	Glyma.16G107300	-1.50083	0.000154307				LOC100811987	Meristematic Stele_1	Glyma.12G225500	-1.97322	1.27435e-08				LOC100820247	Epidermis_1	Glyma.14G116800	-0.990086	0.00653048				LOC100795412	Meristematic Stele_1	Glyma.16G164400	-1.58661	3.95202e-06
LOC121173861	Glyma.17G185600v4	Meristematic Stele_1	1.46478	1.02017e-14				ALDH3H2	Meristematic Stele_1	Glyma.06G114300	0.785559	1.78417e-07				LOC100816984	Epidermis_1	Glyma.04G009400	1.06052	2.40873e-07				LOC100779487	Meristematic Stele_1	Glyma.17G147600	3.87049	4.59146e-16				LOC100802984	Meristematic Stele_1	Glyma.07G073100	-0.906303	0.000190898				LOC100796435	Meristematic Stele_1	Glyma.14G212700	-3.29664	2.60467e-08				LOC100305900	Epidermis_1	Glyma.04G118700	-0.579004	0.00985508				AOC3	Meristematic Stele_1	Glyma.19G044900	-1.26314	9.75588e-06
LOC100777796	Glyma.05G124000	Meristematic Stele_1	6.03541	1.29377e-14				GSTU24	Meristematic Stele_1	Glyma.07G139800	0.79602	3.0119e-07				LOC100802984	Epidermis_1	Glyma.07G073100	1.34617	2.12291e-05				LOC100783089	Meristematic Stele_1	Glyma.02G222400	0.983033	1.64392e-14				LOC100784140	Meristematic Stele_1	Glyma.17G105900	-2.41008	0.000262908				LOC100527333	Meristematic Stele_1	Glyma.11G034000	-1.81345	2.09318e-07				GRR1	Epidermis_1	Glyma.06G068400	-1.45092	0.0167654				LOC100775472	Meristematic Stele_1	Glyma.12G028500	-0.832374	1.48765e-05
LOC547601	Glyma.12G222400	Meristematic Stele_1	1.99957	6.76161e-13				GND	Meristematic Stele_1	Glyma.18G277300	1.23448	4.87376e-07				LOC100813044	Epidermis_1	Glyma.11G234300	1.0288	4.32946e-05				LOC547601	Meristematic Stele_1	Glyma.12G222400	1.34556	2.05259e-14				LOC100527333	Meristematic Stele_1	Glyma.11G034000	-2.41292	0.000287803				LOC100305588	Meristematic Stele_1	Glyma.06G121100	-3.52019	2.27794e-07				LOC100781239	Epidermis_1	Glyma.15G208600	-3.49916	0.019314				LOC100527101	Meristematic Stele_1	Glyma.04G178500	-0.672418	2.54354e-05
LOC100787663	Glyma.16G204600	Meristematic Stele_1	3.1893	2.22794e-12				LOC100807820	Meristematic Stele_1	Glyma.17G112900	1.80865	5.16364e-07				LOC100137078	Epidermis_1	Glyma.19G114700	0.575138	4.83486e-05				ADH2	Meristematic Stele_1	Glyma.04G240800	0.809847	3.14669e-14				LOC100798307	Meristematic Stele_1	Glyma.03G171100	-1.52224	0.000349824				LOC100527509	Meristematic Stele_1	Glyma.19G186100	-1.59186	4.95298e-07				AO	Epidermis_1	Glyma.20G051700	-1.34606	0.0311622				LOC100777465	Meristematic Stele_1	Glyma.13G235300	-1.50898	4.36677e-05
LOC100802480	Glyma.15G262100	Meristematic Stele_1	2.01477	6.48515e-11				LOC100785057	Meristematic Stele_1	Glyma.10G214900	1.74286	8.01227e-07				LOC547578	Epidermis_1	Glyma.07G140000	1.62951	0.000147637				LOC100801918	Meristematic Stele_1	Glyma.06G122600	1.0202	1.21788e-13				LOC100809896	Meristematic Stele_1	Glyma.13G272000	-1.42161	0.00039746				LOC100305767	Meristematic Stele_1	Glyma.08G158100	-1.25264	6.10737e-07				HSP26-A	Pericycle	Glyma.07G139700	-1.90845	1.82705e-14				LOC100787211	Meristematic Stele_1	Glyma.11G029700v4	-1.73618	8.11468e-05
GlmaxMr03	NA	Meristematic Stele_1	0.25214	3.99747e-10				LOC100784338	Meristematic Stele_1	Glyma.02G049800	1.54017	4.46566e-06				LOC100791423	Epidermis_1	Glyma.18G096400	0.909249	0.00652908				GAPC1	Meristematic Stele_1	Glyma.06G172600	1.43251	1.30223e-13				LOC106799623	Meristematic Stele_1	-	-1.55024	0.00230217				LOC100170674	Meristematic Stele_1	Glyma.01G153300	-2.63495	7.12649e-07				LOC100780641	Pericycle	Glyma.12G155300	-1.39397	7.45497e-07				LOC100802124	Meristematic Stele_1	Glyma.15G110300	-0.616762	9.55721e-05
LOC100817128	Glyma.18G011600	Meristematic Stele_1	2.51373	4.46596e-09				LOC100796458	Meristematic Stele_1	Glyma.08G165400	1.9501	5.16996e-06				LOC100804561	Pericycle	Glyma.13G270100	1.03552	8.85149e-06				LOC100778761	Meristematic Stele_1	Glyma.16G039800	1.19671	2.56241e-13				LOC100811987	Meristematic Stele_1	Glyma.12G225500	-1.64418	0.0028998				LOC100526921	Meristematic Stele_1	-	-1.14309	8.16871e-07				GlmaxMr01	Pericycle	NA	-0.396379	0.0018229				LOC100779884	Meristematic Stele_1	Glyma.18G050600	-0.464987	0.000114555
OAS-TL1	Glyma.03G244800	Meristematic Stele_1	3.00336	4.80901e-09				LOC100791897	Meristematic Stele_1	Glyma.08G298900	0.954012	5.844e-06				LOC100305900	Pericycle	Glyma.04G118700	0.910952	0.00148905				LOC100777265	Meristematic Stele_1	Glyma.05G065700	3.03535	4.06367e-13				GA2OX6	Meristematic Stele_1	Glyma.13G259400	-1.69235	0.00317352				LOC100813091	Meristematic Stele_1	Glyma.12G087200	-1.04929	1.11277e-06				LOC102664496	Pericycle	-	-1.15655	0.00607057				LOC100787700	Meristematic Stele_1	Glyma.10G067500	-1.26824	0.000191799
LOC100812548	Glyma.20G098300	Meristematic Stele_1	4.31943	7.13895e-09				ALDH2B1	Meristematic Stele_1	Glyma.01G031500	1.53758	1.18253e-05				LOC100791423	Pericycle	Glyma.18G096400	0.846588	0.0308695				LOC100803925	Meristematic Stele_1	Glyma.09G153900	1.41408	3.28635e-12				DAO	Meristematic Stele_1	Glyma.17G019300	-1.88259	0.00400043				LOC100527338	Meristematic Stele_1	Glyma.01G208200	-1.80298	1.69264e-06				HSP26-A	Phloem	Glyma.07G139700	-0.982763	2.73201e-08				ALDH3H1	Meristematic Stele_1	Glyma.04G248500	-1.81679	0.000296045
LOC100783089	Glyma.02G222400	Meristematic Stele_1	1.05942	3.09484e-08				CEL8	Meristematic Stele_1	Glyma.08G022300	1.6266	1.2887e-05				LOC100305916	Phloem	Glyma.09G102400	1.44589	0.00766851				LOC100817128	Meristematic Stele_1	Glyma.18G011600	1.7327	1.83599e-11				LOC100795681	Meristematic Stele_1	Glyma.20G125500	-1.71358	0.00408548				LOC100788665	Meristematic Stele_1	Glyma.05G224500	-2.55376	2.80158e-06				LOC100787814	Phloem	Glyma.15G011900	-1.07885	4.40716e-05				ALDH3H2	Meristematic Stele_1	Glyma.06G114300	-0.661935	0.000414717
LOC100787770	Glyma.05G045700	Meristematic Stele_1	1.08566	4.01287e-08				LOC100817623	Meristematic Stele_1	Glyma.09G172100	2.21436	1.50036e-05				LOC106796022	Meristematic Ground Tissue_1	-	0.989013	7.01352e-10				CHS7	Meristematic Stele_1	Glyma.01G228700	2.14492	5.39076e-10				SRC1	Meristematic Stele_1	Glyma.17G187600	-0.742559	0.00411243				LOC100776077	Meristematic Stele_1	Glyma.15G268200	-1.34716	4.38475e-06				LOC100792600	Phloem	Glyma.01G186000	-1.93595	0.000689625				ALDH2B1	Meristematic Stele_1	Glyma.01G031500	-1.38942	0.000432861
LOC100777265	Glyma.05G065700	Meristematic Stele_1	6.14829	6.60317e-08				LOC100818199	Meristematic Stele_1	Glyma.03G160200	0.567484	1.82734e-05				SRC1	Meristematic Ground Tissue_1	Glyma.17G187600	1.09299	2.68675e-07				LOC100815836	Meristematic Stele_1	Glyma.01G240300	1.05305	6.66159e-10				LOC100814947	Meristematic Stele_1	-	-1.6975	0.0136002				LOC100813623	Meristematic Stele_1	Glyma.12G130200	-2.04998	5.08614e-06				LOC121173224	Phloem	Glyma.12G232000v4	-1.11372	0.000777416				LOC100818199	Meristematic Stele_1	Glyma.03G160200	-0.503677	0.000449819
LOC100806382	Glyma.08G239900	Meristematic Stele_1	2.10845	7.82457e-08				LOC100802124	Meristematic Stele_1	Glyma.15G110300	0.6228	1.82823e-05				ERD15	Meristematic Ground Tissue_1	Glyma.02G260800	1.0586	8.55878e-07				LOC100780641	Meristematic Stele_1	Glyma.12G155300	0.985089	7.05941e-10				LOC100791423	Meristematic Stele_1	Glyma.18G096400	-0.597142	0.0167261				LOC100803916	Meristematic Stele_1	Glyma.17G058600	-0.628805	7.8093e-06				LOC100790599	Phloem	Glyma.12G096300	-1.16003	0.0414519				LOC100803406	Meristematic Stele_1	Glyma.02G294000	-1.20128	0.00045259
SWEET38	Glyma.14G160100	Meristematic Stele_1	3.53608	8.89794e-08				LOC100527101	Meristematic Stele_1	Glyma.04G178500	0.613487	2.30696e-05				LOC100787561	Meristematic Ground Tissue_1	Glyma.11G226800	1.29773	4.55934e-06				LOC100802480	Meristematic Stele_1	Glyma.15G262100	1.2228	7.34248e-10				LOC100797118	Meristematic Stele_1	Glyma.13G220900	-1.48591	0.0174252				LOC100819603	Meristematic Stele_1	Glyma.17G165500	-1.90042	9.62422e-06				HSP26-A	Meristematic Ground Tissue_1	Glyma.07G139700	-2.00636	8.01866e-17				LOC100806856	Meristematic Stele_1	Glyma.13G162900	-2.27033	0.000606201
LOC100778424	Glyma.17G147400	Meristematic Stele_1	6.47093	2.23121e-07				LOC547601	Meristematic Stele_1	Glyma.12G222400	1.40191	5.49572e-05				LOC100305671	Meristematic Ground Tissue_1	Glyma.10G291500	1.07905	0.00545041				LOC100778424	Meristematic Stele_1	Glyma.17G147400	2.33076	2.81734e-09				LOC100306627	Meristematic Stele_1	Glyma.02G072400	-2.42994	0.0238182				LOC100806263	Meristematic Stele_1	Glyma.03G226200	-2.36528	2.78651e-05				DAO	Meristematic Ground Tissue_1	Glyma.17G019300	-2.73534	6.42132e-15				LOC100817669	Meristematic Stele_1	Glyma.03G160100	-1.85815	0.000616368
LOC100802045	Glyma.19G212800	Meristematic Stele_1	2.9184	2.96423e-07				LOC100796758	Meristematic Stele_1	Glyma.13G109800	0.522889	8.57237e-05				LOC100807176	Meristematic Ground Tissue_1	Glyma.04G063000	0.780235	0.00771629				LOC100794948	Meristematic Stele_1	Glyma.03G029400	3.36638	3.72688e-09				LOC100137078	Meristematic Stele_1	Glyma.19G114700	-0.391849	0.0288585				LOC100776488	Meristematic Stele_1	Glyma.02G125600	-1.67307	3.06502e-05				LOC780550	Meristematic Ground Tissue_1	Glyma.03G219300	-1.36845	1.13513e-08				ALDH2C4	Meristematic Stele_1	Glyma.07G087500	-1.92911	0.000669424
G4DT	Glyma.10G295300	Meristematic Stele_1	1.76945	7.79581e-07				LOC100779884	Meristematic Stele_1	Glyma.18G050600	0.440466	0.00010255				LOC100499734	Meristematic Ground Tissue_1	Glyma.13G132100	1.54682	0.0201522				LOC113000122	Meristematic Stele_1	Glyma.18G032800	3.64734	4.47324e-09				LOC547843	Meristematic Stele_1	Glyma.16G100400	-1.71913	0.0313785				LOC100787694	Meristematic Stele_1	Glyma.02G145100	-2.09392	3.14839e-05				GlmaxMr03	Meristematic Ground Tissue_1	NA	-0.725838	8.61485e-08				LOC100799939	Meristematic Stele_1	Glyma.13G027100	-1.12791	0.000711397
NAC2	Glyma.06G114000	Meristematic Stele_1	0.902154	7.85809e-07				LOC100798477	Meristematic Stele_1	Glyma.10G046000	1.48364	0.000168955				LOC100803940	Meristematic Ground Tissue_1	-	1.25335	0.0209283				LOC100780246	Meristematic Stele_1	Glyma.11G070200	2.55452	9.50578e-09				LOC100791810	Meristematic Stele_1	Glyma.11G043700	-1.56334	0.0444289				LOC100804761	Meristematic Stele_1	Glyma.15G071300	-0.8317	3.47524e-05				GlmaxMr01	Meristematic Ground Tissue_1	NA	-0.482887	6.09741e-07				LOC100790279	Meristematic Stele_1	Glyma.06G145300	-1.7112	0.00123599
SS	Glyma.13G114000	Meristematic Stele_1	1.52978	8.16587e-07				LOC100818445	Meristematic Stele_1	Glyma.13G293700	1.32678	0.000183244				LOC100804466	Meristematic Ground Tissue_1	-	0.639953	0.0282862				MMP2	Meristematic Stele_1	Glyma.01G036900	1.22353	3.43672e-08				LOC547801	Epidermis_1	Glyma.20G247850v4	-2.50458	6.33778e-15				LOC100820441	Meristematic Stele_1	Glyma.15G099500	-2.57413	3.5379e-05				LOC100780641	Meristematic Ground Tissue_1	Glyma.12G155300	-1.27797	1.33112e-06				LOC100778116	Meristematic Stele_1	Glyma.11G085400	-1.1936	0.00130833
LOC100780246	Glyma.11G070200	Meristematic Stele_1	9.27482	1.35014e-06				LOC100500553	Meristematic Stele_1	Glyma.15G110600	1.58589	0.000194072				LOC100500171	Meristematic Ground Tissue_1	Glyma.13G345600	1.21247	0.04382				LOC100816984	Meristematic Stele_1	Glyma.04G009400	0.548764	5.66601e-08				LOC100783399	Epidermis_1	Glyma.15G209300	-1.98988	2.55877e-10				ERF6	Meristematic Stele_1	Glyma.12G226600	-1.12825	3.59712e-05				CHR5	Meristematic Ground Tissue_1	Glyma.18G285800	-2.1263	8.93984e-06				LOC100818985	Meristematic Stele_1	Glyma.14G205200	-1.29304	0.00132548
LOC100780641	Glyma.12G155300	Meristematic Stele_1	1.11448	4.58117e-06				LOC100816891	Meristematic Stele_1	Glyma.08G082400	1.49058	0.000218959				LOC121173311	Meristematic Stele_2	-	2.64085	0.0108572				LOC100802708	Meristematic Stele_1	-	0.816912	7.54355e-08				LOC100306661	Epidermis_1	Glyma.16G037900	-0.67085	1.05271e-07				LOC100815760	Meristematic Stele_1	Glyma.05G215900	-2.32322	4.68604e-05				CYP 930.00	Meristematic Ground Tissue_1	Glyma.08G350800	-1.57443	0.000216405				LOC100810831	Meristematic Stele_1	Glyma.01G238800	-0.567251	0.00139564
LOC100790371	Glyma.10G201100	Meristematic Stele_1	2.25366	1.51119e-05				LOC100800668	Meristematic Stele_1	Glyma.14G121200	1.48919	0.000253415				LOC547578	Root Cap	Glyma.07G140000	1.37378	9.40653e-05				LOC100789053	Meristematic Stele_1	Glyma.07G153100	1.77456	2.08178e-07				LOC102669645	Epidermis_1	Glyma.15G055800	-2.21014	1.19876e-06				LOC100792959	Meristematic Stele_1	Glyma.16G038000	-1.99415	5.15986e-05				BZIP110	Meristematic Ground Tissue_1	Glyma.08G115300	-1.42075	0.000341627				LOC100819551	Meristematic Stele_1	Glyma.08G070300	-0.973164	0.00149539
LOC100794066	Glyma.11G210989v4	Meristematic Stele_1	3.49129	2.9772e-05				LOC100778116	Meristematic Stele_1	Glyma.11G085400	1.15641	0.000289063				SRC1	Root Cap	Glyma.17G187600	0.864403	0.000454098				LOC100806382	Meristematic Stele_1	Glyma.08G239900	1.23349	2.9686e-07				LOC100500558	Epidermis_1	Glyma.11G124700	-2.07406	1.95164e-06				GH3	Meristematic Stele_1	Glyma.05G101300	-2.37693	5.77987e-05				LOC100802281	Meristematic Ground Tissue_1	Glyma.06G023400	-3.6743	0.000415581				LOC100790373	Meristematic Stele_1	Glyma.18G242700	-1.69017	0.00221095
LOC100779487	Glyma.17G147600	Meristematic Stele_1	2.82774	8.95085e-05				NAC022	Meristematic Stele_1	Glyma.04G249000	0.553796	0.000570662				GSTU24	Root Cap	Glyma.07G139800	1.06608	0.00132022				LOC100787663	Meristematic Stele_1	Glyma.16G204600	1.24844	4.55164e-07				LOXB1	Epidermis_1	Glyma.13G347700	-1.58961	1.12533e-05				LOC100804007	Meristematic Stele_1	Glyma.20G094500	-2.36848	8.17607e-05				LOC121173861	Meristematic Ground Tissue_1	Glyma.17G185600v4	-0.784611	0.00134608				LOC100811691	Meristematic Stele_1	Glyma.06G312300	-2.11673	0.0023611
LOC100776332	Glyma.03G055100	Meristematic Stele_1	4.6405	0.000123298				LOC100806069	Meristematic Stele_1	Glyma.02G029900	1.11482	0.000577804				LOC100804356	Root Cap	Glyma.20G170400	1.14376	0.0193074				LOC100778363	Meristematic Stele_1	Glyma.14G189400	0.988577	2.19929e-06				LOC100306116	Epidermis_1	Glyma.13G090600	-4.23155	2.68064e-05				ERD15	Meristematic Stele_1	Glyma.02G260800	-0.89964	0.000111924				LOC100804206	Meristematic Ground Tissue_1	Glyma.13G222600	-1.56773	0.00310967				LOC100500306	Meristematic Stele_1	Glyma.06G186200	-1.62072	0.0024341
LOC100799747	Glyma.20G189300	Meristematic Stele_1	2.05366	0.000144972				LOC100500609	Meristematic Stele_1	Glyma.04G028500	0.854108	0.000627796												LOC100305884	Meristematic Stele_1	Glyma.11G096700	0.890087	2.2257e-06				LOC100819698	Epidermis_1	Glyma.13G196200	-4.6932	4.56467e-05				LOC100780697	Meristematic Stele_1	Glyma.15G072400	-1.03717	0.000111986				KTI-2	Meristematic Ground Tissue_1	Glyma.09G155500	-1.40322	0.00525679				LOC100805182	Meristematic Stele_1	Glyma.10G090700	-1.60931	0.00282395
LOC100796458	Glyma.08G165400	Meristematic Stele_1	2.25435	0.000191551				PR-10	Meristematic Stele_1	-	1.21326	0.000756504												LOC100820155	Meristematic Stele_1	Glyma.18G219100	1.69421	6.10985e-06				LOC100810831	Epidermis_1	Glyma.01G238800	-0.816555	6.82737e-05				SPCP1	Meristematic Stele_1	Glyma.03G185900	-1.57248	0.00024215				LOC100786939	Meristematic Ground Tissue_1	Glyma.08G108800	-1.07877	0.00720945				LOC100809224	Meristematic Stele_1	Glyma.08G285900	-0.646271	0.00385608
UR9	Glyma.10G121524v4	Meristematic Stele_1	6.00146	0.00023175				LOC100819665	Meristematic Stele_1	Glyma.12G097200	1.30041	0.00127242												LOC100795679	Meristematic Stele_1	Glyma.04G040400	0.792061	6.62798e-06				LOC100807221	Epidermis_1	Glyma.13G208000	-1.68193	0.000120346				LOC100820426	Meristematic Stele_1	Glyma.07G212400	-1.40177	0.000257456				LOC121173536	Meristematic Ground Tissue_1	Glyma.15G187600v4	-3.15885	0.00837557				LOC100809416	Meristematic Stele_1	Glyma.16G042000	-1.6267	0.00440945
LOC113000122	Glyma.18G032800	Meristematic Stele_1	8.83193	0.000367015				LOC100806339	Meristematic Stele_1	Glyma.13G341900	1.67663	0.00169023												GlmaxMr03	Meristematic Stele_1	NA	0.579664	7.43662e-06				LOC100527338	Epidermis_1	Glyma.01G208200	-2.50566	0.000268239				LOC100799875	Meristematic Stele_1	Glyma.10G031800	-1.0672	0.000372172				UGT4	Meristematic Ground Tissue_1	Glyma.16G175400	-1.98931	0.00943266				LOC100820185	Meristematic Stele_1	Glyma.19G233900	-0.93286	0.00494538
NAC19	Glyma.13G030900	Meristematic Stele_1	0.926509	0.000467581				LOC100780568	Meristematic Stele_1	Glyma.02G016600	1.58686	0.00170835												LOC100798134	Meristematic Stele_1	Glyma.19G017200	2.28133	1.01199e-05				LOC100784153	Epidermis_1	Glyma.02G075100	-1.32019	0.000273971				LOC100784616	Meristematic Stele_1	Glyma.07G035900	-1.93148	0.000375759				LOC100814402	Meristematic Ground Tissue_1	Glyma.15G115000	-3.09306	0.0193469				LOC102669645	Meristematic Stele_1	Glyma.15G055800	-1.31422	0.00621039
LOC100789053	Glyma.07G153100	Meristematic Stele_1	2.07526	0.000546754				LOC100801918	Meristematic Stele_1	Glyma.06G122600	0.868367	0.00194125												LOC100812548	Meristematic Stele_1	Glyma.20G098300	1.50516	1.2915e-05				LOC100781793	Epidermis_1	Glyma.08G177200	-1.28327	0.000536265				MMP2	Meristematic Stele_1	Glyma.01G036900	-1.2034	0.000395561				LOC100819875	Meristematic Ground Tissue_1	Glyma.13G276500	-1.48315	0.0243694				LOC100527731	Meristematic Stele_1	Glyma.07G243600	-1.10402	0.00678028
LOC100811375	Glyma.01G238900	Meristematic Stele_1	1.2869	0.000549635				LOC100792416	Meristematic Stele_1	Glyma.08G232400	1.99188	0.00258579												LOC100798848	Meristematic Stele_1	Glyma.19G113400	1.069	1.35293e-05				LOC547643	Epidermis_1	Glyma.16G038300	-2.0458	0.00110593				LOC547843	Meristematic Stele_1	Glyma.16G100400	-1.91918	0.000530234				ASP1	Meristematic Ground Tissue_1	Glyma.14G086300	-1.70852	0.0258063				LOC100526891	Meristematic Stele_1	Glyma.12G049300	-0.970568	0.00725858
LOC100807342	Glyma.11G247600	Meristematic Stele_1	1.65474	0.00055423				LOC100783765	Meristematic Stele_1	Glyma.08G210800	1.31239	0.00278345												LOC100780752	Meristematic Stele_1	Glyma.02G142600	1.20675	2.03352e-05				LOC100810797	Epidermis_1	Glyma.07G076600	-1.52746	0.0011683				LOC100789099	Meristematic Stele_1	Glyma.01G231400	-1.94767	0.0005518				LOC121173224	Meristematic Ground Tissue_1	Glyma.12G232000v4	-1.35729	0.0349136				LOC100810797	Meristematic Stele_1	Glyma.07G076600	-1.4947	0.00754204
LOC100787315	Glyma.01G118000	Meristematic Stele_1	4.17745	0.000697339				LOC100803406	Meristematic Stele_1	Glyma.02G294000	0.916094	0.00357391												LOC100795967	Meristematic Stele_1	Glyma.02G208000	0.935559	2.25823e-05				LOC100789630	Epidermis_1	Glyma.09G163900	-1.27642	0.00230386				LOC100787412	Meristematic Stele_1	Glyma.04G069500	-1.68181	0.000647046				LOC100793552	Meristematic Ground Tissue_1	Glyma.04G007700	-1.35899	0.0357982				GRR1	Meristematic Stele_1	Glyma.06G068400	-1.07366	0.00813847
LOC100814192	Glyma.13G344500	Meristematic Stele_1	1.97744	0.000933956				LOC100811691	Meristematic Stele_1	Glyma.06G312300	1.71631	0.00447691												LOC100787315	Meristematic Stele_1	Glyma.01G118000	2.07896	2.37024e-05				LOC100809896	Epidermis_1	Glyma.13G272000	-1.4876	0.00240693				LOC100783411	Meristematic Stele_1	Glyma.16G178500	-1.55052	0.000814863				LOC100780641	Meristematic Stele_2	Glyma.12G155300	-0.983356	0.000256252				LOC100811199	Meristematic Stele_1	Glyma.08G188000	-1.06748	0.0087914
LOC100795446	Glyma.10G066700	Meristematic Stele_1	4.8329	0.00222199				LOC100776791	Meristematic Stele_1	Glyma.15G024600	2.03337	0.00457612												LOC100786104	Meristematic Stele_1	Glyma.02G028800	1.49017	4.26957e-05				LOC100500349	Epidermis_1	Glyma.13G219100	-4.69615	0.00249674				LOC100782392	Meristematic Stele_1	Glyma.03G120700	-1.583	0.000882097				HSP26-A	Meristematic Stele_2	Glyma.07G139700	-1.05369	0.00699223				LOC100785773	Meristematic Stele_1	Glyma.03G088800	-1.91474	0.0127114
CHS7	Glyma.01G228700	Meristematic Stele_1	1.51532	0.00556996				LOC100807706	Meristematic Stele_1	Glyma.11G123000v4	1.08403	0.00480192												OAS-TL1	Meristematic Stele_1	Glyma.03G244800	1.19629	5.28105e-05				LOC100306281	Epidermis_1	Glyma.20G091300	-1.47145	0.00330834				LOC100802250	Meristematic Stele_1	Glyma.12G054100	-2.16459	0.0011157				NDR1b	Meristematic Stele_2	Glyma.12G214100	-1.85304	0.0270252				LOC100775597	Meristematic Stele_1	Glyma.18G300500	-1.62815	0.0244949
LOC100812202	Glyma.05G151100	Meristematic Stele_1	3.12259	0.00587683				LOC102661758	Meristematic Stele_1	Glyma.11G121800	1.54833	0.00740596												SS	Meristematic Stele_1	Glyma.13G114000	0.957569	6.31385e-05				LOC100789733	Epidermis_1	Glyma.13G357800	-2.70063	0.00504929				SWEET14	Meristematic Stele_1	Glyma.06G125800	-1.39326	0.0012612				LOC100793934	Meristematic Stele_2	Glyma.12G023300	-2.771	0.0328361				LOC100809278	Meristematic Stele_1	Glyma.03G133500	-2.13494	0.0259289
LOC100816573	Glyma.17G103400	Meristematic Stele_1	0.919826	0.00946057				LOC100786563	Meristematic Stele_1	Glyma.15G067100	1.93621	0.00801286												LOC100784458	Meristematic Stele_1	Glyma.07G248600	1.06522	6.71984e-05				DAO	Epidermis_1	Glyma.17G019300	-3.06371	0.00763745				LOC100170742	Meristematic Stele_1	Glyma.13G236500	-0.682179	0.00176592				HSP26-A	Root Cap	Glyma.07G139700	-1.20342	2.62264e-07				LOC100819716	Meristematic Stele_1	Glyma.14G020000	-1.05674	0.0380907
LOC100800510	Glyma.15G217700	Meristematic Stele_1	3.68194	0.0117622				LOC100817669	Meristematic Stele_1	Glyma.03G160100	1.47778	0.0132068												LOC100782747	Meristematic Stele_1	Glyma.18G204200	1.69222	0.000113038				LOC100787994	Epidermis_1	Glyma.15G190500	-1.83662	0.0103284				RAV1	Meristematic Stele_1	Glyma.01G087500	-1.17827	0.00215287				LOC121173224	Root Cap	Glyma.12G232000v4	-1.86166	0.0069137				HSP26-A	Epidermis_1	Glyma.07G139700	-2.88366	2.03185e-52
LOC100798134	Glyma.19G017200	Meristematic Stele_1	3.14288	0.0135373				LOC100816573	Meristematic Stele_1	Glyma.17G103400	0.713442	0.013515												GLYII-6	Meristematic Stele_1	Glyma.13G261400	1.72827	0.000201257				LOC100810568	Epidermis_1	Glyma.04G013000	-4.35503	0.0202812				LOC100816168	Meristematic Stele_1	Glyma.08G271600	-1.09609	0.00251843				LOC100795412	Root Cap	Glyma.16G164400	-1.2879	0.0290958				LOC100526891	Epidermis_1	Glyma.12G049300	-1.39193	3.06749e-13
LOC100796274	Glyma.15G038100	Meristematic Stele_1	1.4251	0.0190152				LOC100790111	Meristematic Stele_1	Glyma.14G175400	0.639115	0.0156241												LOC100816168	Meristematic Stele_1	Glyma.08G271600	1.17254	0.000226206				LOC100780376	Epidermis_1	Glyma.17G021000	-1.59824	0.0316679				LOC100306281	Meristematic Stele_1	Glyma.20G091300	-0.882117	0.00283934				HSP26-A	Epidermis_2	Glyma.07G139700	-1.05367	0.00015825				LOC100795302	Epidermis_1	Glyma.03G201500	-1.96036	6.73759e-12
LOC102661758	Glyma.11G121800	Meristematic Stele_1	1.67854	0.0201918				LOC100800034	Meristematic Stele_1	Glyma.02G008000	0.636489	0.0157788												LOC100819563	Meristematic Stele_1	Glyma.08G264800	2.80917	0.00023495				GA2OX6	Epidermis_1	Glyma.13G259400	-2.02278	0.0317328				LOC100802984	Meristematic Stele_1	Glyma.07G073100	-0.67128	0.00302344				HSP26-A	Meristematic Ground Tissue_2	Glyma.07G139700	-1.52506	0.000124618				LOC100810797	Epidermis_1	Glyma.07G076600	-1.95205	9.05119e-11
LOC100777835	Glyma.14G220400	Meristematic Stele_1	1.19885	0.0294919				OAS-TL1	Meristematic Stele_1	Glyma.03G244800	1.65495	0.0177081												LOC100795446	Meristematic Stele_1	Glyma.10G066700	1.5926	0.000562546				SRC1	Epidermis_1	Glyma.17G187600	-0.671029	0.0380197				LOC100797118	Meristematic Stele_1	Glyma.13G220900	-1.38263	0.00309925				LOC121173224	Meristematic Ground Tissue_2	Glyma.12G232000v4	-1.98144	0.00454639				LOC100817263	Epidermis_1	Glyma.09G198900	-3.35252	3.12285e-10
LOC100782380	Glyma.10G201700	Meristematic Stele_1	8.37321	0.0391612				LOC100801213	Meristematic Stele_1	Glyma.07G142000	1.36565	0.018515												LOC100499805	Meristematic Stele_1	Glyma.17G163800	1.4337	0.000777608				LOC100499841	Epidermis_1	Glyma.18G002000	-3.13975	0.0430409				GOLS	Meristematic Stele_1	Glyma.10G145300	-1.66368	0.00323324				CHR5	Meristematic Ground Tissue_2	Glyma.18G285800	-2.19538	0.0423992				LOC100500558	Epidermis_1	Glyma.11G124700	-2.28585	5.49606e-10
LOC100781239	Glyma.15G208600	Epidermis_1	6.00101	1.94467e-20				LOC100777465	Meristematic Stele_1	Glyma.13G235300	1.15866	0.024831												LOC100527679	Meristematic Stele_1	Glyma.13G097100	1.70331	0.00098455				LOC100815291	Epidermis_1	Glyma.16G173000	-2.22046	0.0490667				LOC100781085	Meristematic Stele_1	Glyma.16G052000	-1.76622	0.00434794				HSP26-A	Procambium	Glyma.07G139700	-2.47763	3.09449e-09				LOC102669645	Epidermis_1	Glyma.15G055800	-2.02254	8.1623e-10
LOC100809553	Glyma.13G231700	Epidermis_1	2.48859	8.26751e-19				LOC100807342	Meristematic Stele_1	Glyma.11G247600	1.26309	0.0261315												LOC100776332	Meristematic Stele_1	Glyma.03G055100	1.78514	0.00121783				LOC547801	Pericycle	Glyma.20G247850v4	-2.56874	5.86031e-25				LOC100800597	Meristematic Stele_1	Glyma.11G006800	-1.0302	0.00485081				LOC100789647	Procambium	Glyma.02G274400	-1.71286	0.040632				LOC100784808	Epidermis_1	Glyma.07G178200	-10.2439	2.32315e-08
LOC100806761	Glyma.09G073600	Epidermis_1	2.63496	1.19493e-18				LOC100809806	Meristematic Stele_1	Glyma.10G009200	0.866048	0.0368593												LOC100814192	Meristematic Stele_1	Glyma.13G344500	1.35928	0.00150815				LOC100527509	Pericycle	Glyma.19G186100	-3.0071	3.71899e-21				LOC100805182	Meristematic Stele_1	Glyma.10G090700	-0.731745	0.00572991				HSP26-A	Ground Tissue	Glyma.07G139700	-1.61947	0.0020278				LOC100527101	Epidermis_1	Glyma.04G178500	-0.901431	1.60487e-07
LOC100777796	Glyma.05G124000	Epidermis_1	6.32316	1.87007e-17				GSTU30	Meristematic Stele_1	Glyma.07G140400	0.361272	0.0446022												LOC100799747	Meristematic Stele_1	Glyma.20G189300	1.14132	0.00207916				LOC100306661	Pericycle	Glyma.16G037900	-1.27366	7.69093e-17				LOC100808812	Meristematic Stele_1	Glyma.13G076900	-1.25183	0.00600094				HSP26-A	Meristematic Stele_3	Glyma.07G139700	-2.15804	5.23871e-08				LOC547884	Epidermis_1	Glyma.13G142400	-1.17099	2.63966e-07
GlmaxMr01	NA	Epidermis_1	1.07573	1.26529e-16				LOC100789910	Meristematic Stele_1	Glyma.13G281400	1.63658	0.0469961												G4DT	Meristematic Stele_1	Glyma.10G295300	0.844075	0.00247177				LOC547643	Pericycle	Glyma.16G038300	-3.44243	1.85023e-15				GASA29	Meristematic Stele_1	Glyma.17G258200	-1.79913	0.00921576												LOC100786020	Epidermis_1	Glyma.13G316200	-1.2298	4.25068e-07
LOC100819730	Glyma.15G182600	Epidermis_1	2.91779	2.856e-16				ADH2	Epidermis_1	Glyma.04G240800	2.0288	5.61077e-17												LOC100816527	Meristematic Stele_1	Glyma.15G115300	0.924	0.00250017				PIP1-7	Pericycle	Glyma.14G061500	-2.20139	3.78037e-12				LOC100818566	Meristematic Stele_1	Glyma.03G047000	-1.39947	0.0101297												LOC100796758	Epidermis_1	Glyma.13G109800	-0.869825	5.56563e-07
ADH2	Glyma.04G240800	Epidermis_1	1.79361	1.91872e-15				HSP26-A	Epidermis_1	Glyma.07G139700	0.857266	3.83119e-08												LOC100527132	Meristematic Stele_1	Glyma.19G187400	0.994904	0.00397816				LOC100802984	Pericycle	Glyma.07G073100	-1.78121	1.59688e-10				PIP1-7	Meristematic Stele_1	Glyma.14G061500	-0.878202	0.0106066												LOC100791253	Epidermis_1	Glyma.18G260700	-2.18967	6.79992e-07
GAPC1	Glyma.06G172600	Epidermis_1	3.63543	4.52328e-15				LOC100527101	Epidermis_1	Glyma.04G178500	1.00418	5.80424e-08												LOC100786354	Meristematic Stele_1	Glyma.05G085200	1.17274	0.00581941				LOC100527338	Pericycle	Glyma.01G208200	-2.84958	2.87828e-10				LOC100780752	Meristematic Stele_1	Glyma.02G142600	-1.00911	0.011956												LOC100810831	Epidermis_1	Glyma.01G238800	-0.868098	3.10821e-06
LOC100800668	Glyma.14G121200	Epidermis_1	2.74162	1.14004e-14				LOC100787663	Epidermis_1	Glyma.16G204600	3.18348	2.12341e-07												LOC100788584	Meristematic Stele_1	Glyma.17G045800	0.953927	0.00626888				LOC100527333	Pericycle	Glyma.11G034000	-3.20233	4.67023e-10				LOC100780641	Meristematic Stele_1	Glyma.12G155300	-0.640371	0.0143634												ALDH2C4	Epidermis_1	Glyma.07G087500	-2.9293	7.67636e-06
LOC100803925	Glyma.09G153900	Epidermis_1	3.69074	1.23807e-13				LOC100799857	Epidermis_1	Glyma.02G029400	2.65703	1.08861e-05												LOC100791514	Meristematic Stele_1	Glyma.15G019300	0.910046	0.00643407				LOC100137078	Pericycle	Glyma.19G114700	-0.937606	5.40133e-10				LOC100811209	Meristematic Stele_1	Glyma.16G211800	-1.69413	0.0175817												AMT1.1	Epidermis_1	Glyma.20G082450v4	-1.34298	1.42957e-05
LOC100801918	Glyma.06G122600	Epidermis_1	1.72959	3.19044e-13				OAS-TL1	Epidermis_1	Glyma.03G244800	2.78657	2.52495e-05												LOC100802379	Meristematic Stele_1	Glyma.03G219000	1.29344	0.00670286				PIP2-6	Pericycle	Glyma.13G325900	-2.49217	9.28269e-09				PIP2-6	Meristematic Stele_1	Glyma.13G325900	-1.20701	0.0228306												LOC100803326	Epidermis_1	Glyma.13G101100	-2.68986	6.98697e-05
LOC100802480	Glyma.15G262100	Epidermis_1	2.61588	1.49167e-10				LOC100788148	Epidermis_1	Glyma.06G145100	0.782594	9.1891e-05												LOC100809759	Meristematic Stele_1	Glyma.15G193200	1.23799	0.00938912				SPCP1	Pericycle	Glyma.03G185900	-2.69723	2.74026e-08				LOC100527212	Meristematic Stele_1	Glyma.14G073200	-1.5167	0.0252295												LOC100811409	Epidermis_1	Glyma.18G002200v4	-1.19699	7.11179e-05
LOC100787663	Glyma.16G204600	Epidermis_1	3.7514	2.53773e-10				PR-10	Epidermis_1	-	1.70132	0.000112733												LOC100815760	Meristematic Stele_1	Glyma.05G215900	2.00002	0.0100484				LOC100816503	Pericycle	Glyma.06G314200	-3.99783	1.54153e-07				SAMDC	Meristematic Stele_1	Glyma.02G128000	-1.00174	0.0259995												LOC100813772	Epidermis_1	Glyma.03G160400	-2.96132	8.74027e-05
LOC100817128	Glyma.18G011600	Epidermis_1	3.21016	3.33401e-10				LOC100800668	Epidermis_1	Glyma.14G121200	2.06272	0.000719723												LOC100804761	Meristematic Stele_1	Glyma.15G071300	0.721301	0.0113935				LOC100783399	Pericycle	Glyma.15G209300	-3.01326	4.01707e-07				LOC106797152	Meristematic Stele_1	Glyma.18G018600	-1.80942	0.0282952												LOC100799550	Epidermis_1	Glyma.11G055100	-3.75523	9.2371e-05
LOC100777265	Glyma.05G065700	Epidermis_1	10.0929	6.91263e-10				LOC100790111	Epidermis_1	Glyma.14G175400	0.789343	0.000877173												LOC100794623	Meristematic Stele_1	Glyma.12G001800	0.821503	0.0146226				PIP1-10	Pericycle	Glyma.02G255000	-2.5736	9.78477e-07				LOC112999823	Meristematic Stele_1	Glyma.16G040400	-1.1642	0.0292557												LOC100782143	Epidermis_1	Glyma.08G292300	-2.96197	0.000108255
LOC100807342	Glyma.11G247600	Epidermis_1	2.7878	1.40423e-09				GND	Epidermis_1	Glyma.18G277300	1.16773	0.00107714												LOC100812202	Meristematic Stele_1	Glyma.05G151100	1.48782	0.0147679				LOC100791423	Pericycle	Glyma.18G096400	-1.17289	9.95156e-07				LOC100795960	Meristematic Stele_1	Glyma.09G254300	-1.14515	0.0321424												LOC100778116	Epidermis_1	Glyma.11G085400	-1.15277	0.000126088
LOC100782924	Glyma.18G009700	Epidermis_1	1.96593	3.93912e-09				LOC100812548	Epidermis_1	Glyma.20G098300	2.49504	0.00150507												LOC100778340	Meristematic Stele_1	Glyma.13G095300	1.72958	0.0230384				LOC100816703	Pericycle	Glyma.01G006200	-3.34683	4.31071e-06				LOC100802800	Meristematic Stele_1	Glyma.13G112000	-0.839064	0.0321765												LOC100790111	Epidermis_1	Glyma.14G175400	-0.808256	0.000176109
SWEET38	Glyma.14G160100	Epidermis_1	6.23556	4.63191e-09				LOC100306143	Epidermis_1	Glyma.17G160200	0.844292	0.0021885												BZIP59	Meristematic Stele_1	Glyma.10G013300	0.442072	0.032983				LOC100306116	Pericycle	Glyma.13G090600	-4.14268	6.68837e-06				LOC100500239	Meristematic Stele_1	Glyma.17G010500	-1.30165	0.0324871												LOC100783399	Epidermis_1	Glyma.15G209300	-1.40888	0.000187405
LOC121173861	Glyma.17G185600v4	Epidermis_1	1.37281	8.93182e-09				LOC100816905	Epidermis_1	Glyma.17G061800	0.780208	0.00319486												LOC100137078	Meristematic Stele_1	Glyma.19G114700	0.287345	0.0422219				LOC100306479	Pericycle	Glyma.18G294200	-4.11078	6.68842e-06				LOC100812481	Meristematic Stele_1	Glyma.02G296600	-0.649797	0.0371635												LOC100785057	Epidermis_1	Glyma.10G214900	-1.57436	0.000190228
SWEET14	Glyma.06G125800	Epidermis_1	2.64874	2.40721e-08				LOC100798477	Epidermis_1	Glyma.10G046000	1.50806	0.003257												LOC100779307	Meristematic Stele_1	Glyma.17G165300	1.0466	0.0451926				LOC100788665	Pericycle	Glyma.05G224500	-2.22876	2.19425e-05				LOC100809896	Meristematic Stele_1	Glyma.13G272000	-0.769635	0.0375895												LOC100818728	Epidermis_1	Glyma.10G227700	-0.960894	0.000224292
LOC100812548	Glyma.20G098300	Epidermis_1	3.50887	6.57982e-08				LOC100500609	Epidermis_1	Glyma.04G028500	0.937214	0.00418087												LOC100811198	Meristematic Stele_1	Glyma.08G170700	1.54444	0.046926				PIP2-10	Pericycle	Glyma.16G155000	-3.89352	2.39221e-05				LOC100785688	Meristematic Stele_1	Glyma.07G010400	-0.800885	0.039063												LOC100801564	Epidermis_1	Glyma.06G087800	-0.975622	0.00024108
NAC2	Glyma.06G114000	Epidermis_1	0.955214	9.97303e-08				LOC100801918	Epidermis_1	Glyma.06G122600	1.25257	0.00606381												LOC100776437	Meristematic Stele_1	Glyma.15G118400	1.24722	0.0480048				LOC100782951	Pericycle	Glyma.11G256500	-2.81119	4.70608e-05				LOC100806990	Meristematic Stele_1	Glyma.03G201200	-1.10033	0.044808												LOC100818985	Epidermis_1	Glyma.14G205200	-1.44618	0.000256425
LOC547601	Glyma.12G222400	Epidermis_1	2.24584	1.02913e-07				LOC100777265	Epidermis_1	Glyma.05G065700	4.18561	0.0105986												GlmaxMr01	Epidermis_1	NA	1.14085	1.64247e-23				PIP2-4	Pericycle	Glyma.12G075400	-2.66809	5.87838e-05				LOC100815836	Meristematic Stele_1	Glyma.01G240300	-0.71285	0.0477371												LOC112998750	Epidermis_1	Glyma.13G085900	-2.42966	0.000292463
LOC100779487	Glyma.17G147600	Epidermis_1	3.05513	1.24016e-07				GSTU41	Epidermis_1	Glyma.08G175200	0.97	0.0122038												GlmaCr002	Epidermis_1	NA	1.61766	1.00047e-17				LOC100789733	Pericycle	Glyma.13G357800	-3.32007	0.000336778				LOC547801	Epidermis_1	Glyma.20G247850v4	-2.26391	3.99222e-14												LOC100798054	Epidermis_1	Glyma.16G084300	-0.849652	0.000402426
GlmaxMr03	NA	Epidermis_1	0.937268	4.49093e-07				ALDH2B1	Epidermis_1	Glyma.01G031500	1.40589	0.0141036												LOC121173861	Epidermis_1	Glyma.17G185600v4	1.6671	5.99756e-17				LOC100170733	Pericycle	Glyma.01G129400	-2.9164	0.00105026				PIP1-10	Epidermis_1	Glyma.02G255000	-2.20518	8.75866e-10												LOC102659740	Epidermis_1	Glyma.09G006100	-2.11966	0.000437578
SS	Glyma.13G114000	Epidermis_1	2.39687	5.76467e-07				LOC100802480	Epidermis_1	Glyma.15G262100	2.11414	0.0147165												LOC100806761	Epidermis_1	Glyma.09G073600	1.8495	2.53709e-16				LOC100789630	Pericycle	Glyma.09G163900	-1.30949	0.00129305				LOC100816503	Epidermis_1	Glyma.06G314200	-3.49426	5.08379e-08												LOC100812342	Epidermis_1	Glyma.03G236300	-0.858161	0.000453145
LOC100783089	Glyma.02G222400	Epidermis_1	1.15849	1.47388e-06				LOC100782924	Epidermis_1	Glyma.18G009700	1.51571	0.0147958												LOC100819730	Epidermis_1	Glyma.15G182600	2.0188	2.44313e-14				LOC100305548	Pericycle	Glyma.15G076500	-1.93552	0.00222188				LOC100305884	Epidermis_1	Glyma.11G096700	-1.30859	4.54561e-07												LOC100786161	Epidermis_1	Glyma.20G171900	-1.88519	0.000510262
LOC113000122	Glyma.18G032800	Epidermis_1	8.99548	1.38749e-05				GSTU24	Epidermis_1	Glyma.07G139800	0.965066	0.0162264												LOC100781239	Epidermis_1	Glyma.15G208600	2.20314	3.92974e-11				ERD15	Pericycle	Glyma.02G260800	-1.18774	0.0038153				LOC100779307	Epidermis_1	Glyma.17G165300	-1.70557	5.95054e-06												LOC100803576	Epidermis_1	Glyma.09G011200	-0.754129	0.000568083
OAS-TL1	Glyma.03G244800	Epidermis_1	3.3306	4.14413e-05				LOC100816111	Epidermis_1	Glyma.12G064000	1.81911	0.0233064												LOC100783089	Epidermis_1	Glyma.02G222400	1.11981	2.90451e-09				LOC100305588	Pericycle	Glyma.06G121100	-2.9564	0.00396145				LOXB1	Epidermis_1	Glyma.13G347700	-1.30711	1.16659e-05												ALDH2B1	Epidermis_1	Glyma.01G031500	-1.19222	0.000635171
LOC100778424	Glyma.17G147400	Epidermis_1	4.70205	4.21565e-05				LOC100809553	Epidermis_1	Glyma.13G231700	1.20591	0.0284113												SWEET38	Epidermis_1	Glyma.14G160100	3.41992	9.27663e-09				LOC100801060	Pericycle	Glyma.08G059700	-1.38715	0.00469787				LOC100813623	Epidermis_1	Glyma.12G130200	-2.217	1.68919e-05												LOC100800237	Epidermis_1	Glyma.11G106300	-1.16561	0.000687561
LOC100780641	Glyma.12G155300	Epidermis_1	1.17655	0.00010756				ALDH3H2	Epidermis_1	Glyma.06G114300	0.732654	0.0296194												LOC100809553	Epidermis_1	Glyma.13G231700	1.24794	3.35201e-08				LOC100797017	Pericycle	Glyma.02G001100	-4.06045	0.00745636				CRK90	Epidermis_1	Glyma.20G140600	-1.30221	1.75751e-05												LOC100778228	Epidermis_1	Glyma.01G212100	-1.60756	0.000956421
LOC100790371	Glyma.10G201100	Epidermis_1	2.10738	0.000671703				LOC100793760	Epidermis_1	Glyma.20G163900	1.31491	0.0324115												LOC100779487	Epidermis_1	Glyma.17G147600	2.2852	3.33505e-07				LOC100819207	Pericycle	Glyma.16G078100	-2.85172	0.00950744				LOC100811987	Epidermis_1	Glyma.12G225500	-3.49324	2.0476e-05												IDL2A	Epidermis_1	Glyma.01G090400v4	-1.47438	0.00147055
LOC100786104	Glyma.02G028800	Epidermis_1	3.84148	0.000685472				ADH2	Pericycle	Glyma.04G240800	2.47796	9.7743e-26												SWEET14	Epidermis_1	Glyma.06G125800	1.80755	3.61549e-07				LOC100811209	Pericycle	Glyma.16G211800	-2.13917	0.00974149				LOC100806990	Epidermis_1	Glyma.03G201200	-1.57949	8.31524e-05												LOC100799726	Epidermis_1	Glyma.04G119700	-1.78103	0.00235326
LOC100780246	Glyma.11G070200	Epidermis_1	4.88312	0.00076154				LOC100809553	Pericycle	Glyma.13G231700	1.84213	6.88438e-19												LOC100777796	Epidermis_1	Glyma.05G124000	1.44977	4.2406e-06				LOC100819698	Pericycle	Glyma.13G196200	-3.21415	0.0103467				LOC100776077	Epidermis_1	Glyma.15G268200	-1.4758	0.000108027												LOC100799857	Epidermis_1	Glyma.02G029400	-1.56766	0.00380657
LOC100795446	Glyma.10G066700	Epidermis_1	4.39184	0.00240887				LOC100801918	Pericycle	Glyma.06G122600	1.86887	4.65137e-13												LOC113000122	Epidermis_1	Glyma.18G032800	3.1496	5.65563e-06				LOC100804321	Pericycle	Glyma.03G078200	-1.98294	0.0149074				LOC100809896	Epidermis_1	Glyma.13G272000	-1.44468	0.000184418												LOC100799496	Epidermis_1	Glyma.09G004800	-2.10279	0.0042436
GlmaCr002	NA	Epidermis_1	0.809388	0.00422795				LOC100803925	Pericycle	Glyma.09G153900	3.24475	4.46004e-11												LOC100802708	Epidermis_1	-	1.07927	7.40586e-06				LOC100788179	Pericycle	Glyma.15G104900	-2.70822	0.016443				GH3	Epidermis_1	Glyma.05G101300	-3.40989	0.000190061												CYP82A3	Epidermis_1	Glyma.13G068800	-1.41041	0.00453013
UR9	Glyma.10G121524v4	Epidermis_1	4.4188	0.0045228				LOC100794066	Pericycle	Glyma.11G210989v4	4.42818	6.62508e-10												LOC100801918	Epidermis_1	Glyma.06G122600	0.854994	9.19667e-06				LOC100784153	Pericycle	Glyma.02G075100	-1.86242	0.0192834				LOC100796435	Epidermis_1	Glyma.14G212700	-4.52512	0.000220355												LOC100787211	Epidermis_1	Glyma.11G029700v4	-1.51718	0.00545042
LOC100799747	Glyma.20G189300	Epidermis_1	2.69162	0.00478544				LOC547601	Pericycle	Glyma.12G222400	2.37693	7.6665e-10												LOC100800668	Epidermis_1	Glyma.14G121200	1.21702	1.35447e-05				LOC100527067	Pericycle	Glyma.09G080100	-2.26509	0.0197772				LOC100815491	Epidermis_1	Glyma.01G197900	-2.12642	0.000392637												LOC100790373	Epidermis_1	Glyma.18G242700	-1.31678	0.00658483
LOC100811375	Glyma.01G238900	Epidermis_1	1.47885	0.00566552				LOC102661758	Pericycle	Glyma.11G121800	2.87379	1.55381e-08												LOC547601	Epidermis_1	Glyma.12G222400	1.69921	1.74583e-05				LOC100816984	Pericycle	Glyma.04G009400	-0.531311	0.0497769				SPCP1	Epidermis_1	Glyma.03G185900	-2.34874	0.000524672												CYP82A2	Epidermis_1	Glyma.13G285300	-0.98671	0.00690145
LOC100527120	Glyma.07G141300	Epidermis_1	2.67917	0.00627399				LOC100787663	Pericycle	Glyma.16G204600	3.21344	3.45411e-08												LOC100787770	Epidermis_1	Glyma.05G045700	1.19906	4.1264e-05				LOC100782951	Phloem	Glyma.11G256500	-3.69634	0.000167779				LOC100814167	Epidermis_1	Glyma.12G114100	-3.11327	0.000650038												LOC100803406	Epidermis_1	Glyma.02G294000	-1.32097	0.00700595
LOC100787770	Glyma.05G045700	Epidermis_1	1.03372	0.0105055				LOC100812548	Pericycle	Glyma.20G098300	3.2377	3.93981e-08												LOC100780752	Epidermis_1	Glyma.02G142600	2.57587	0.000171615				LOC100805182	Phloem	Glyma.10G090700	-2.55254	0.00450746				LOC100527333	Epidermis_1	Glyma.11G034000	-2.87676	0.000790135												LOC100807334	Epidermis_1	Glyma.03G016400	-1.72348	0.00742332
LOC100812202	Glyma.05G151100	Epidermis_1	4.17806	0.014393				LOC100802480	Pericycle	Glyma.15G262100	2.32393	3.23287e-07												LOC100781448	Epidermis_1	Glyma.09G168300	0.861132	0.000188779				LOC100790373	Phloem	Glyma.18G242700	-2.10621	0.0062028				LOC100527338	Epidermis_1	Glyma.01G208200	-2.54794	0.000864535												LBD23	Epidermis_1	Glyma.05G103300	-1.94738	0.00760653
LOC100796274	Glyma.15G038100	Epidermis_1	1.65988	0.0176838				LOC100792416	Pericycle	Glyma.08G232400	2.37915	7.1126e-06												LOC100782924	Epidermis_1	Glyma.18G009700	1.21784	0.000320401				LOC100798307	Phloem	Glyma.03G171100	-2.34186	0.00938263				LOC100776258	Epidermis_1	Glyma.08G071300	-1.52085	0.00112382												LOC100782360	Epidermis_1	Glyma.17G166600	-4.04438	0.00780019
LOC100782747	Glyma.18G204200	Epidermis_1	2.63788	0.0186043				LOC100800668	Pericycle	Glyma.14G121200	2.23334	1.50708e-05												LOC100778424	Epidermis_1	Glyma.17G147400	2.05266	0.000556409				LOC100812618	Phloem	Glyma.15G179600	-1.18664	0.0156345				LOC100804321	Epidermis_1	Glyma.03G078200	-3.50919	0.00131605												LOC100500181	Epidermis_1	Glyma.03G074000	-1.09043	0.00798917
LOC100787315	Glyma.01G118000	Epidermis_1	3.65551	0.0246157				LOC100783089	Pericycle	Glyma.02G222400	1.10464	2.83557e-05												LOC100778761	Epidermis_1	Glyma.16G039800	1.16899	0.000644068				SUT1	Phloem	Glyma.10G217900	-1.25101	0.0244024				PIP1-7	Epidermis_1	Glyma.14G061500	-1.47008	0.00185102												LOC100819716	Epidermis_1	Glyma.14G020000	-1.06381	0.00871322
LOC100776332	Glyma.03G055100	Epidermis_1	4.17788	0.034946				LOC100777796	Pericycle	Glyma.05G124000	6.04903	5.00269e-05												LOC100802480	Epidermis_1	Glyma.15G262100	1.31838	0.00105857				LOC100813091	Phloem	Glyma.12G087200	-2.26321	0.0468697				LOC100526921	Epidermis_1	-	-1.22603	0.00185834												LOC100793760	Epidermis_1	Glyma.20G163900	-1.236	0.00996264
LOC100800668	Glyma.14G121200	Pericycle	4.00489	1.09911e-35				LOC100796274	Pericycle	Glyma.15G038100	1.68256	0.000272925												GAPC1	Epidermis_1	Glyma.06G172600	1.03562	0.00277138				LOC100787561	Meristematic Ground Tissue_1	Glyma.11G226800	-2.60681	1.19218e-10				LOC100789733	Epidermis_1	Glyma.13G357800	-1.99988	0.00195505												ERF6	Epidermis_1	Glyma.12G226600	-1.01284	0.0106803
ADH2	Glyma.04G240800	Pericycle	2.45846	3.03696e-35				LOC100813251	Pericycle	-	2.04414	0.000342407												LOC100782747	Epidermis_1	Glyma.18G204200	2.44006	0.00447239				LOC106796022	Meristematic Ground Tissue_1	-	-1.33497	2.01765e-09				LOC100527288	Epidermis_1	Glyma.16G212500	-2.85185	0.00215648												LOC100805182	Epidermis_1	Glyma.10G090700	-1.70033	0.0120882
LOC100809553	Glyma.13G231700	Pericycle	2.17176	8.72916e-34				LOC100817128	Pericycle	Glyma.18G011600	2.55189	0.000550866												ERD15	Epidermis_1	Glyma.02G260800	1.64112	0.0059183				LOC100803556	Meristematic Ground Tissue_1	Glyma.01G222100	-3.19732	2.85015e-09				LOC100781246	Epidermis_1	Glyma.16G107300	-0.935469	0.00217088												STP1	Epidermis_1	Glyma.07G189500	-0.782876	0.0135018
LOC100819730	Glyma.15G182600	Pericycle	3.48727	1.32478e-31				LOC100807342	Pericycle	Glyma.11G247600	2.28577	0.000826209												LOC100816984	Epidermis_1	Glyma.04G009400	0.660422	0.0136786				LOC106797179	Meristematic Ground Tissue_1	-	-3.4129	5.81959e-09				LOC100785359	Epidermis_1	Glyma.16G156800	-2.01962	0.00238449												CYP93A1	Epidermis_1	Glyma.03G143700	-1.83127	0.0150493
LOC100801918	Glyma.06G122600	Pericycle	2.10648	2.25649e-28				UR9	Pericycle	Glyma.10G121524v4	2.25861	0.001579												SS	Epidermis_1	Glyma.13G114000	1.17122	0.0355483				LOC100791767	Meristematic Ground Tissue_1	Glyma.10G066500	-3.26873	1.65368e-07				LOC100814260	Epidermis_1	Glyma.09G251500	-2.71324	0.00298737												LOC100776993	Epidermis_1	Glyma.17G053600	-1.8568	0.016191
LOC100782924	Glyma.18G009700	Pericycle	2.41548	2.64881e-26				LOC100799841	Pericycle	Glyma.01G046700	3.69168	0.00351248												LOC100806761	Pericycle	Glyma.09G073600	2.09063	2.65362e-19				LOC100306699	Meristematic Ground Tissue_1	Glyma.10G039900	-3.30645	3.20764e-07				LOC100170742	Epidermis_1	Glyma.13G236500	-0.83072	0.00653807												LOC100789844	Epidermis_1	Glyma.03G109900	-1.00373	0.0188859
LOC100806761	Glyma.09G073600	Pericycle	2.7066	1.44206e-25				LOC100790371	Pericycle	Glyma.10G201100	2.37229	0.00359634												LOC100819730	Pericycle	Glyma.15G182600	1.85794	5.50117e-18				LOC100499841	Meristematic Ground Tissue_1	Glyma.18G002000	-2.65638	9.02217e-07				LOC100795412	Epidermis_1	Glyma.16G164400	-1.55451	0.00965313												LOC100782330	Epidermis_1	Glyma.08G091500	-0.907708	0.0195145
LOC547601	Glyma.12G222400	Pericycle	2.55508	2.49794e-25				LOC100527260	Pericycle	Glyma.02G157900	2.24872	0.0160056												SWEET38	Pericycle	Glyma.14G160100	2.92941	7.11117e-16				LOC100305677	Meristematic Ground Tissue_1	Glyma.19G259800	-1.60927	1.21365e-06				LOC100785666	Epidermis_1	Glyma.06G115100	-2.80796	0.0129891												LOC100815292	Epidermis_1	Glyma.16G021200	-2.30741	0.0196251
LOC100783089	Glyma.02G222400	Pericycle	1.56208	1.59421e-23				LOC100783318	Pericycle	Glyma.04G213900	3.46282	0.0178844												LOC100782924	Pericycle	Glyma.18G009700	1.48563	7.14736e-16				LOC100306626	Meristematic Ground Tissue_1	Glyma.03G197600	-1.89427	1.77437e-06				LOC100784078	Epidermis_1	Glyma.13G035900	-3.71524	0.0139106												LOC100805495	Epidermis_1	Glyma.15G028400	-1.73465	0.0211193
LOC100787663	Glyma.16G204600	Pericycle	3.65515	1.2997e-22				LOC100777932	Pericycle	Glyma.10G010400	2.79919	0.0268148												LOC100101844	Pericycle	-	2.17182	7.49476e-14				LOC100306264	Meristematic Ground Tissue_1	Glyma.12G182800	-1.91179	2.82087e-06				LOC100820620	Epidermis_1	Glyma.15G052700	-1.91747	0.0150386												LOC100810861	Epidermis_1	Glyma.02G061700	-1.82357	0.0217215
LOC100802480	Glyma.15G262100	Pericycle	3.17099	7.21885e-22				ADH2	Phloem	Glyma.04G240800	2.73535	4.94603e-23												LOC100780246	Pericycle	Glyma.11G070200	2.78014	1.2736e-13				LOC100800463	Meristematic Ground Tissue_1	Glyma.05G132500	-1.67324	3.03222e-06				LOC100305588	Epidermis_1	Glyma.06G121100	-2.84678	0.018094												LOC100800556	Epidermis_1	Glyma.09G006200	-1.09413	0.0265619
LOC100803925	Glyma.09G153900	Pericycle	3.46148	1.17665e-21				LOC100801918	Phloem	Glyma.06G122600	1.99988	1.58784e-16												LOC100800668	Pericycle	Glyma.14G121200	1.39749	1.13227e-11				LOC100814947	Meristematic Ground Tissue_1	-	-2.23017	1.16525e-05				COR1	Epidermis_1	Glyma.12G047500	-0.929933	0.0191413												LOC100796314	Epidermis_1	Glyma.17G137300	-1.1563	0.0272516
CHS7	Glyma.01G228700	Pericycle	3.21315	2.76797e-21				LOC100809553	Phloem	Glyma.13G231700	1.8595	1.73047e-12												CHS7	Pericycle	Glyma.01G228700	1.87637	3.5172e-11				LOC100801741	Meristematic Ground Tissue_1	Glyma.06G135800	-1.67414	1.26784e-05				LOC100812618	Epidermis_1	Glyma.15G179600	-0.77483	0.024035												LOC100810960	Epidermis_1	Glyma.06G125200	-3.88479	0.0336121
LOC100780246	Glyma.11G070200	Pericycle	6.29752	3.89417e-21				LOC100500682	Phloem	Glyma.14G211300	2.50143	2.1162e-11												G4DT	Pericycle	Glyma.10G295300	2.07338	7.58072e-10				LOC100811636	Meristematic Ground Tissue_1	Glyma.19G167800	-1.7533	1.38164e-05				LOC100819698	Epidermis_1	Glyma.13G196200	-5.05422	0.0342902												LOC100527596	Epidermis_1	Glyma.12G007200	-3.15849	0.0438187
LOC102661758	Glyma.11G121800	Pericycle	3.6423	1.58634e-20				LOC100787663	Phloem	Glyma.16G204600	3.26883	2.21027e-06												LOC100778424	Pericycle	Glyma.17G147400	3.18463	1.48408e-07				LOC100817876	Meristematic Ground Tissue_1	Glyma.20G132651v4	-1.47633	1.8059e-05				LOC100527509	Epidermis_1	Glyma.19G186100	-1.61975	0.0394936												HSP26-A	Pericycle	Glyma.07G139700	-3.10317	5.78763e-35
LOC100790371	Glyma.10G201100	Pericycle	3.89635	7.94843e-20				LOC100800668	Phloem	Glyma.14G121200	2.86348	5.25032e-06												LOC100796466	Pericycle	Glyma.01G098700	2.53381	4.40542e-07				LOC100807176	Meristematic Ground Tissue_1	Glyma.04G063000	-1.43018	1.94803e-05				LOC100776623	Epidermis_1	Glyma.16G014100	-3.65571	0.0499835												LOC100790480	Pericycle	Glyma.16G008600	-3.60155	2.77731e-06
GAPC1	Glyma.06G172600	Pericycle	2.81021	1.11805e-19				LOC100799906	Phloem	Glyma.19G258700	4.29231	1.3578e-05												LOC100781085	Pericycle	Glyma.16G052000	3.20407	5.82055e-07				LOC100305957	Meristematic Ground Tissue_1	Glyma.09G198300	-2.80364	2.87589e-05				LOC100781085	Pericycle	Glyma.16G052000	-3.2751	2.15741e-08												PDR12	Pericycle	Glyma.03G168000	-1.25152	0.000496233
LOC100101844	-	Pericycle	3.29572	1.60629e-19				OAS-TL1	Phloem	Glyma.03G244800	2.71062	1.79483e-05												LOC100500379	Pericycle	Glyma.18G290300	3.72202	6.05702e-07				LOC100500013	Meristematic Ground Tissue_1	Glyma.13G137100	-1.14276	4.21232e-05				LOC547643	Pericycle	Glyma.16G038300	-3.49565	2.16615e-07												LOC100806805	Pericycle	Glyma.03G016300	-3.40855	0.00306886
LOC100777796	Glyma.05G124000	Pericycle	7.3283	1.58083e-17				LOC100794066	Phloem	Glyma.11G210989v4	2.97303	3.01442e-05												SWEET14	Pericycle	Glyma.06G125800	1.23373	9.91897e-07				LOC100777482	Meristematic Ground Tissue_1	Glyma.14G061100	-1.54445	7.49599e-05				LOC547801	Pericycle	Glyma.20G247850v4	-1.38122	3.26776e-07												LOC100795302	Pericycle	Glyma.03G201500	-1.61141	0.00409854
UR9	Glyma.10G121524v4	Pericycle	4.64055	9.66225e-17				LOC100527101	Phloem	Glyma.04G178500	1.02914	0.000156778												LOC100819264	Pericycle	Glyma.10G261400	2.40523	1.2621e-06				LOC100500139	Meristematic Ground Tissue_1	Glyma.08G067000	-2.23572	8.7623e-05				LOC100796435	Pericycle	Glyma.14G212700	-3.68261	1.64319e-06												LOC100790279	Pericycle	Glyma.06G145300	-3.58759	0.00835634
LOC100814192	Glyma.13G344500	Pericycle	2.48638	6.46715e-15				LOC100817128	Phloem	Glyma.18G011600	2.55542	0.00021156												LOC113000122	Pericycle	Glyma.18G032800	3.34092	4.86331e-06				LOC100527725	Meristematic Ground Tissue_1	Glyma.08G205500	-1.86566	0.000102335				LOC100819603	Pericycle	Glyma.17G165500	-2.76488	5.07149e-06												HSP26-A	Phloem	Glyma.07G139700	-1.99643	7.53912e-19
LOC100820155	Glyma.18G219100	Pericycle	2.56496	9.58116e-15				LOC100777796	Phloem	Glyma.05G124000	8.96411	0.000400011												LOC100813628	Pericycle	Glyma.05G065300	5.08651	8.14572e-06				LOC100527860	Meristematic Ground Tissue_1	Glyma.11G146300	-1.53379	0.000160588				PIP1-10	Pericycle	Glyma.02G255000	-1.61276	1.67115e-05												LOC100796758	Phloem	Glyma.13G109800	-1.31895	7.14498e-06
LOC100807342	Glyma.11G247600	Pericycle	2.88287	9.92934e-15				LOC100796758	Phloem	Glyma.13G109800	0.822376	0.00308865												LOC100781239	Pericycle	Glyma.15G208600	1.57783	1.1294e-05				LOC100305682	Meristematic Ground Tissue_1	Glyma.07G020000	-2.01638	0.00019348				LOC100788665	Pericycle	Glyma.05G224500	-2.19602	5.95262e-05												HSP26-A	Meristematic Ground Tissue_1	Glyma.07G139700	-2.71799	5.87128e-17
G4DT	Glyma.10G295300	Pericycle	2.74483	4.11726e-14				LOC100812938	Phloem	Glyma.13G241100	3.51399	0.00340311												LOC100814192	Pericycle	Glyma.13G344500	1.26302	2.77305e-05				LOC100499734	Meristematic Ground Tissue_1	Glyma.13G132100	-2.3396	0.00022596				LOXB1	Pericycle	Glyma.13G347700	-0.959078	0.00011058												LOC100813091	Meristematic Ground Tissue_1	Glyma.12G087200	-2.11545	0.0496595
LOC100778363	Glyma.14G189400	Pericycle	1.86312	7.91634e-14				LOC100792416	Phloem	Glyma.08G232400	1.9841	0.00930557												LOC100777265	Pericycle	Glyma.05G065700	1.8633	2.83114e-05				CYP 1.00	Meristematic Ground Tissue_1	Glyma.11G098700	-1.42705	0.000351774				LOC100819226	Pericycle	Glyma.17G211000v4	-1.9859	0.000167846												HSP26-A	Meristematic Stele_2	Glyma.07G139700	-2.65762	1.70887e-19
SWEET38	Glyma.14G160100	Pericycle	2.51449	8.0929e-14				CPX	Phloem	Glyma.14G003200	3.27819	0.00949532												LOC100794948	Pericycle	Glyma.03G029400	2.95297	2.86309e-05				LOC100305958	Meristematic Ground Tissue_1	Glyma.08G087000	-1.83428	0.000375314				LOC100783925	Pericycle	Glyma.07G197100	-2.45378	0.00025597												LOC548088	Meristematic Stele_2	Glyma.04G020200	-3.38707	0.00286295
LOC100817128	Glyma.18G011600	Pericycle	2.73148	1.31285e-13				LOC547601	Phloem	Glyma.12G222400	2.17219	0.0116416												C4H1	Pericycle	Glyma.20G114200	1.30726	3.191e-05				CYP 2.00	Meristematic Ground Tissue_1	Glyma.12G024700	-2.08514	0.000732317				LOC100820441	Pericycle	Glyma.15G099500	-6.39372	0.000308125												LOC100814402	Meristematic Stele_2	Glyma.15G115000	-1.53088	0.00533553
LOC100781239	Glyma.15G208600	Pericycle	3.16087	1.98208e-13				LOC100802045	Phloem	Glyma.19G212800	2.69807	0.014324												LOC100779487	Pericycle	Glyma.17G147600	2.17705	4.53585e-05				LOC100500171	Meristematic Ground Tissue_1	Glyma.13G345600	-1.9228	0.000735956				LOC100527333	Pericycle	Glyma.11G034000	-1.71604	0.000415919												LOC100780330	Meristematic Stele_2	Glyma.07G247500	-1.98939	0.00828673
LOC100812548	Glyma.20G098300	Pericycle	4.45356	2.9195e-13				ALDH3H2	Phloem	Glyma.06G114300	1.07434	0.0190911												PR-10	Pericycle	-	1.54021	5.33535e-05				LOC100794937	Meristematic Ground Tissue_1	Glyma.03G086400	-1.60748	0.000818993				LOC100804321	Pericycle	Glyma.03G078200	-3.28436	0.000808049												LOC100306174	Meristematic Stele_2	Glyma.15G095400	-1.56927	0.0141616
LOC100796274	Glyma.15G038100	Pericycle	1.98115	3.28836e-13				LOC547601	Meristematic Ground Tissue_1	Glyma.12G222400	2.9832	9.28374e-10												GAPC1	Pericycle	Glyma.06G172600	0.985409	8.77289e-05				LOC100804466	Meristematic Ground Tissue_1	-	-0.922448	0.000843626				LOC100306116	Pericycle	Glyma.13G090600	-4.34422	0.00108104												HSP26-A	Root Cap	Glyma.07G139700	-1.8932	1.81006e-14
LOC100789053	Glyma.07G153100	Pericycle	2.48856	5.31151e-13				LOC100787663	Meristematic Ground Tissue_1	Glyma.16G204600	3.36616	2.06038e-07												LOC100795446	Pericycle	Glyma.10G066700	2.18327	0.000157999				SRC1	Meristematic Ground Tissue_1	Glyma.17G187600	-1.09717	0.000989563				ADC	Pericycle	Glyma.06G007500	-0.963217	0.00202199												LOC100781617	Root Cap	Glyma.08G140600	-1.94189	0.00489645
LOC100777265	Glyma.05G065700	Pericycle	6.46724	1.88895e-12				ADH2	Meristematic Ground Tissue_1	Glyma.04G240800	1.72473	3.40493e-06												LOC100778363	Pericycle	Glyma.14G189400	1.03408	0.000264386				LOC100779071	Meristematic Ground Tissue_1	Glyma.06G064100	-1.68361	0.000997621				LOC100793552	Pericycle	Glyma.04G007700	-1.73691	0.00221984												LOC100799731	Root Cap	Glyma.12G054200	-3.33811	0.0125838
OAS-TL1	Glyma.03G244800	Pericycle	2.58415	4.8524e-12				LOC100788148	Meristematic Ground Tissue_1	Glyma.06G145100	1.63991	0.000568749												GH3	Pericycle	Glyma.05G101300	3.98906	0.000526291				LOXB1	Meristematic Ground Tissue_1	Glyma.13G347700	-1.17151	0.00110636				LOC100808736	Pericycle	Glyma.10G172700	-0.979004	0.00258019												PDR12	Root Cap	Glyma.03G168000	-0.836388	0.0145761
LOC100819264	Glyma.10G261400	Pericycle	4.7551	8.47733e-12				LOC100811514	Meristematic Ground Tissue_1	Glyma.14G111800	3.31789	0.00395406												LOC100790371	Pericycle	Glyma.10G201100	1.15176	0.000665005				LOC547801	Meristematic Ground Tissue_1	Glyma.20G247850v4	-2.013	0.00116961				CRK90	Pericycle	Glyma.20G140600	-1.6394	0.00263126												LOC547454	Root Cap	Glyma.09G126200	-1.52448	0.0286138
LOC100500687	Glyma.02G265900	Pericycle	4.54761	4.48504e-11				LOC100778798	Meristematic Ground Tissue_1	Glyma.02G239100	2.86764	0.00434041												LOC100790544	Pericycle	Glyma.18G033200	3.03759	0.000675589				ERD15	Meristematic Ground Tissue_1	Glyma.02G260800	-0.961026	0.00164796				LOC100806263	Pericycle	Glyma.03G226200	-4.90519	0.00284086												LOC100796314	Root Cap	Glyma.17G137300	-1.74038	0.029246
LOC100795446	Glyma.10G066700	Pericycle	9.49764	4.60075e-11				LOC100803139	Meristematic Ground Tissue_1	Glyma.06G088600	4.17545	0.00924672												LOC100777796	Pericycle	Glyma.05G124000	1.0836	0.000752951				LOC100803940	Meristematic Ground Tissue_1	-	-1.77014	0.0019438				GH3	Pericycle	Glyma.05G101300	-4.33923	0.00387616												HSP26-A	Epidermis_2	Glyma.07G139700	-2.86858	6.24975e-19
LOC100813837	Glyma.13G291700	Pericycle	2.32123	1.11617e-10				LOC100802045	Meristematic Ground Tissue_1	Glyma.19G212800	2.78036	0.00983611												CHI4A	Pericycle	Glyma.06G143000	2.00659	0.000850426				LOC100779148	Meristematic Ground Tissue_1	Glyma.01G047000	-2.36641	0.00206553				LOC100170674	Pericycle	Glyma.01G153300	-2.06318	0.00445871												LOC100796758	Epidermis_2	Glyma.13G109800	-1.41971	7.93051e-08
LOC100500379	Glyma.18G290300	Pericycle	9.26385	1.15039e-09				LOC100803925	Meristematic Ground Tissue_1	Glyma.09G153900	2.48742	0.0216413												LOC100793284	Pericycle	Glyma.07G033100	2.44341	0.000929874				LOC100777189	Meristematic Ground Tissue_1	Glyma.17G032200	-2.13006	0.00271879				LOC100527509	Pericycle	Glyma.19G186100	-1.29092	0.00519326												PDR12	Epidermis_2	Glyma.03G168000	-1.4603	0.000104695
LOC100778424	Glyma.17G147400	Pericycle	6.00218	1.68262e-09				HDL56	Meristematic Ground Tissue_1	Glyma.08G132800	1.96279	0.0300509												LOC100806382	Pericycle	Glyma.08G239900	0.877738	0.000931683				LOC100306318	Meristematic Ground Tissue_1	Glyma.16G046500	-1.9244	0.00444387				LOC100813091	Pericycle	Glyma.12G087200	-1.13751	0.0127597												LOC102664496	Epidermis_2	-	-1.35929	0.00023125
LOC100799841	Glyma.01G046700	Pericycle	2.8086	2.2867e-09				ADH2	Meristematic Stele_2	Glyma.04G240800	2.34417	4.68475e-20												GlmaxMr01	Pericycle	NA	0.607309	0.00147019				RPL37	Meristematic Ground Tissue_1	Glyma.07G004900	-2.64705	0.00558895				SWEET14	Pericycle	Glyma.06G125800	-1.26389	0.013395												LOC100793760	Epidermis_2	Glyma.20G163900	-2.21012	0.0100466
LOC100794066	Glyma.11G210989v4	Pericycle	3.63873	3.56886e-09				LOC100809553	Meristematic Stele_2	Glyma.13G231700	1.5908	2.46333e-10												OAS-TL1	Pericycle	Glyma.03G244800	1.18074	0.00269568				LOC100305661	Meristematic Ground Tissue_1	Glyma.05G067400	-1.41626	0.00613367				PHO1-H5	Pericycle	Glyma.10G183300	-1.70031	0.0347316												LOC100793918	Epidermis_2	Glyma.19G038600	-1.70734	0.0139179
LOC100527260	Glyma.02G157900	Pericycle	3.35593	6.07811e-09				LOC547601	Meristematic Stele_2	Glyma.12G222400	2.10067	3.87293e-09												HSF-36	Pericycle	Glyma.19G137800	2.20797	0.00289108				LOC100785915	Meristematic Ground Tissue_1	Glyma.17G149600	-1.39109	0.00656981				LOC100797510	Pericycle	Glyma.15G074800	-3.04705	0.0380464												HSP26-A	Meristematic Ground Tissue_2	Glyma.07G139700	-3.60665	0.00143332
LOC100791514	Glyma.15G019300	Pericycle	1.66995	1.15011e-08				LOC100801918	Meristematic Stele_2	Glyma.06G122600	1.80812	5.41419e-07												LOC100527679	Pericycle	Glyma.13G097100	1.38181	0.00289201				LOC100305671	Meristematic Ground Tissue_1	Glyma.10G291500	-1.41099	0.00673224				LOC100805182	Pericycle	Glyma.10G090700	-1.94984	0.0470364												HSP26-A	Procambium	Glyma.07G139700	-3.54985	8.13822e-15
LOC100527679	Glyma.13G097100	Pericycle	2.43678	1.458e-08				LOC100792416	Meristematic Stele_2	Glyma.08G232400	2.16545	3.17602e-06												LOC100783089	Pericycle	Glyma.02G222400	0.58419	0.00367935				LOC100305587	Meristematic Ground Tissue_1	Glyma.11G158500	-2.29557	0.00694455				LOC100796435	Phloem	Glyma.14G212700	-2.29627	5.02411e-10												HSP26-A	Ground Tissue	Glyma.07G139700	-2.85942	2.07693e-13
LOC100798134	Glyma.19G017200	Pericycle	8.79524	1.81817e-08				LOC100803925	Meristematic Stele_2	Glyma.09G153900	2.23954	5.9545e-06												LOC100815070	Pericycle	Glyma.13G151800	3.72073	0.00417516				LOC100305663	Meristematic Ground Tissue_1	Glyma.05G028000	-1.18475	0.00699162				LOC547525	Phloem	Glyma.06G076100	-1.89508	2.08421e-09												HSP26-A	Meristematic Stele_3	Glyma.07G139700	-2.69211	1.01985e-15
LOC100779487	Glyma.17G147600	Pericycle	3.35184	2.17711e-08				LOC100787663	Meristematic Stele_2	Glyma.16G204600	2.52085	0.000390283												LOC121175278	Pericycle	-	2.77872	0.0044198				LOC100527385	Meristematic Ground Tissue_1	Glyma.05G174300	-1.64565	0.0082016				LOXB1	Phloem	Glyma.13G347700	-1.91735	6.67401e-07												LOC100810797	Meristematic Stele_3	Glyma.07G076600	-1.6299	0.000463697
LOC100816527	Glyma.15G115300	Pericycle	1.26871	2.80234e-08				HSP26-A	Meristematic Stele_2	Glyma.07G139700	1.0865	0.0033827												CHS8	Pericycle	Glyma.11G011500	1.67024	0.00489341				LOC100305544	Meristematic Ground Tissue_1	Glyma.10G018200	-1.89739	0.00825979				LOC100790706	Phloem	Glyma.02G243600v4	-2.99009	1.00023e-06												LOC100795302	Meristematic Stele_3	Glyma.03G201500	-2.13185	0.00319165
PR-10	-	Pericycle	2.24114	3.14529e-08				CPX	Meristematic Stele_2	Glyma.14G003200	2.52408	0.00418121												LOC100813324	Pericycle	Glyma.07G019100	1.37866	0.00600396				LOC547816	Meristematic Ground Tissue_1	Glyma.02G255500	-1.86497	0.00839514				LOC100811362	Phloem	Glyma.08G287500	-2.1201	1.48851e-05												CYP82A3	Meristematic Stele_3	Glyma.13G068800	-2.71854	0.0032962
LOC100787315	Glyma.01G118000	Pericycle	8.94133	3.57339e-08				LOC100037452	Meristematic Stele_2	Glyma.19G000700	2.16667	0.00451443												LOC100815836	Pericycle	Glyma.01G240300	0.875957	0.00709821				LOC100794110	Meristematic Ground Tissue_1	Glyma.13G126400	-1.80442	0.00879353				LOC100782430	Phloem	Glyma.05G169400	-2.18885	1.58489e-05												LOC100796758	Meristematic Stele_3	Glyma.13G109800	-0.932643	0.00923632
LOC113000122	Glyma.18G032800	Pericycle	9.29102	4.999e-08				LOC100527101	Meristematic Stele_2	Glyma.04G178500	1.24736	0.00498478												LOC100500687	Pericycle	Glyma.02G265900	1.50003	0.00851146				LOC100785506	Meristematic Ground Tissue_1	Glyma.14G010500	-2.93691	0.00924996				LOC100792629	Phloem	Glyma.09G062900	-2.45529	4.58244e-05												LOC100796314	Meristematic Stele_3	Glyma.17G137300	-1.56062	0.0246349
GlmaxMr01	NA	Pericycle	0.738351	6.28841e-08				LOC100807342	Meristematic Stele_2	Glyma.11G247600	2.0414	0.0059876												LOC100787315	Pericycle	Glyma.01G118000	1.90164	0.00881912				LOC100786299	Meristematic Ground Tissue_1	Glyma.03G1667001	-1.3078	0.0103879				LOC100795195	Phloem	Glyma.14G048000	-1.82325	5.40409e-05												LOC100306290	Meristematic Stele_3	Glyma.19G074200	-1.58768	0.0305147
LOC100807126	Glyma.09G210900	Pericycle	8.60739	1.88816e-07				LOC100782380	Meristematic Stele_2	Glyma.10G201700	8.03541	0.0098186												LOC100817436	Pericycle	Glyma.16G164800	1.59202	0.0102919				LOC100817943	Meristematic Ground Tissue_1	Glyma.08G087200	-2.01772	0.0114767				LOC100787412	Phloem	Glyma.04G069500	-2.79507	5.77461e-05												LOC100807334	Meristematic Stele_3	Glyma.03G016400	-1.87917	0.0372535
LOC100808796	Glyma.05G183800	Pericycle	4.66129	2.01706e-07				LOC100527260	Meristematic Stele_2	Glyma.02G157900	3.27911	0.0131674												LOC100819563	Pericycle	Glyma.08G264800	2.84016	0.0112551				LOC100527579	Meristematic Ground Tissue_1	Glyma.02G036000	-0.891839	0.0116553				DHAR4	Phloem	Glyma.20G240300	-1.71695	0.000116495												SCTF-1	Meristematic Stele_3	Glyma.06G045400	-2.82184	0.0398609
LOC100776332	Glyma.03G055100	Pericycle	4.36407	3.28841e-07				LOC100802480	Meristematic Stele_2	Glyma.15G262100	1.33941	0.0344768												LOC100798134	Pericycle	Glyma.19G017200	1.88562	0.0138346				RPS11	Meristematic Ground Tissue_1	Glyma.13G165200	-1.77858	0.0120603				PIP1-10	Phloem	Glyma.02G255000	-1.62932	0.000129216												HSP26-A	Phloem Sieve Elements	Glyma.07G139700	-2.86932	0.00209144
LOC100806382	Glyma.08G239900	Pericycle	1.55709	3.92311e-07				LOC100786104	Meristematic Stele_2	Glyma.02G028800	2.27466	0.0442618												LOC121173861	Pericycle	Glyma.17G185600v4	0.976208	0.02211				LOC100500314	Meristematic Ground Tissue_1	Glyma.19G173400	-1.85467	0.0131218				LOC106797152	Phloem	Glyma.18G018600	-1.12992	0.000241178
LOC100794948	Glyma.03G029400	Pericycle	4.76072	3.99122e-07				LOC100790688	Root Cap	Glyma.09G163800	5.9948	2.50325e-24												LOC100817076	Pericycle	Glyma.08G348000	2.13853	0.0246624				LOC100795875	Meristematic Ground Tissue_1	Glyma.12G030800	-1.45256	0.0133449				BFT	Phloem	Glyma.16G196300	-4.98585	0.000248539
LOC100786104	Glyma.02G028800	Pericycle	2.52169	4.40131e-07				LOC100778424	Root Cap	Glyma.17G147400	4.82543	5.73145e-22												ADC	Pericycle	Glyma.06G007500	0.78608	0.0343053				LOC100306305	Meristematic Ground Tissue_1	Glyma.06G064200	-1.3637	0.0167044				LOC547643	Phloem	Glyma.16G038300	-1.56877	0.000350916
LOC100783318	Glyma.04G213900	Pericycle	4.4141	5.23409e-07				LOC100794600	Root Cap	Glyma.19G011700	2.53815	5.87495e-10												UGD1	Pericycle	Glyma.08G243000	1.02533	0.0379091				LOC100816703	Meristematic Ground Tissue_1	Glyma.01G006200	-2.33479	0.0177734				LOC547801	Phloem	Glyma.20G247850v4	-1.19805	0.000369093
LOC100800911	Glyma.01G004200	Pericycle	3.80793	8.01554e-07				LOC100797544	Root Cap	Glyma.09G150400	2.91239	5.77466e-09												LOC100797704	Pericycle	Glyma.08G182200	1.51302	0.0388538				LOC100781085	Meristematic Ground Tissue_1	Glyma.16G052000	-2.3321	0.020451				LOC100819207	Phloem	Glyma.16G078100	-5.53676	0.000417392
LOC100306683	Glyma.17G117200	Pericycle	2.90061	9.64447e-07				LOC100786124	Root Cap	Glyma.03G216000	3.27766	4.96474e-08												LOC100794734	Pericycle	Glyma.09G270500	1.88788	0.0397548				LOC100803850	Meristematic Ground Tissue_1	Glyma.05G059600	-1.9009	0.0228466				SAMDC	Phloem	Glyma.02G128000	-1.58852	0.000462003
LOC100306444	Glyma.09G130400	Pericycle	3.04601	1.0589e-06				PGIP	Root Cap	Glyma.08G079100	2.90006	8.10332e-08												LOC100819627	Pericycle	Glyma.18G032700	3.14843	0.0401136				LOC100808592	Meristematic Ground Tissue_1	Glyma.10G004300	-2.01082	0.0231677				LOC100795809	Phloem	Glyma.02G080900	-2.0141	0.000536161
LOC100813628	Glyma.05G065300	Pericycle	9.30418	1.83332e-06				LOC100791036	Root Cap	Glyma.17G030300	2.06998	4.15931e-06												LOC100306006	Pericycle	Glyma.15G256300	1.17429	0.046227				LOC100775561	Meristematic Ground Tissue_1	Glyma.01G242900	-4.5244	0.0242357				LOC100815159	Phloem	Glyma.18G250700	-1.78234	0.00063848
LOC100817378	Glyma.13G293200	Pericycle	2.76258	1.89696e-06				LOC100813980	Root Cap	Glyma.12G094100	2.46287	4.44778e-06												LOC100499981	Pericycle	Glyma.07G117300	3.6555	0.0488752				LOC100499810	Meristematic Ground Tissue_1	Glyma.12G041300	-1.96421	0.0250748				PIP2-6	Phloem	Glyma.13G325900	-2.07423	0.000779437
LOC100793061	Glyma.05G240700	Pericycle	4.62884	1.90177e-06				CYP82A2	Root Cap	Glyma.13G285300	1.59504	3.55782e-05												LOC100776430	Pericycle	Glyma.07G195300	2.38323	0.0499689				LOC100779764	Meristematic Ground Tissue_1	Glyma.13G136400	-1.69476	0.0294963				LOC100137078	Phloem	Glyma.19G114700	-0.608771	0.00082591
LOC100814564	Glyma.07G210800	Pericycle	1.73981	2.02425e-06				G4DT	Root Cap	Glyma.10G295300	2.04015	3.62852e-05												LOC100815836	Phloem	Glyma.01G240300	1.98401	3.33373e-10				LOC100801539	Meristematic Ground Tissue_1	Glyma.20G240700	-1.38282	0.0311266				LOC100799605	Phloem	Glyma.14G004200	-1.23136	0.000922116
LOC100794734	Glyma.09G270500	Pericycle	3.59929	2.37585e-06				WIN	Root Cap	Glyma.19G245400	2.81892	4.33019e-05												LOC100819730	Phloem	Glyma.15G182600	3.22733	5.32289e-10				LOC100796694	Meristematic Ground Tissue_1	Glyma.10G049400	-1.54328	0.0316354				LOC100780331	Phloem	Glyma.07G006500	-3.34161	0.000994879
LOC732660	Glyma.18G017200	Pericycle	3.16103	2.54168e-06				PRX4	Root Cap	Glyma.16G164200	1.46731	0.000132615												LOC100800668	Phloem	Glyma.14G121200	1.66591	2.28304e-08				LOC100499761	Meristematic Ground Tissue_1	Glyma.11G209200	-1.15605	0.0343505				LOC100306661	Phloem	Glyma.16G037900	-0.494593	0.00243704
LOC100037452	Glyma.19G000700	Pericycle	2.22812	3.35324e-06				LOC100787358	Root Cap	Glyma.10G180500	2.81125	0.000419877												LOC100782924	Phloem	Glyma.18G009700	1.78922	9.90487e-08				LOC100499937	Meristematic Ground Tissue_1	Glyma.09G045000	-1.66704	0.0379567				LOC100780358	Phloem	Glyma.01G112900	-7.98039	0.0024985
LOC100812202	Glyma.05G151100	Pericycle	3.70566	3.43702e-06				LOC100797826	Root Cap	Glyma.20G060300	2.17462	0.000576771												LOC100806761	Phloem	Glyma.09G073600	1.53073	0.000144879				LOC100797105	Meristematic Ground Tissue_1	Glyma.05G239000	-2.71305	0.0388364				LOC100526921	Phloem	-	-0.776067	0.00256194
LOC100306369	Glyma.10G017600	Pericycle	1.26981	7.02557e-06				LOC100101844	Root Cap	-	1.73433	0.000628775												LOC100777796	Phloem	Glyma.05G124000	1.75482	0.00177032				LOC100818986	Meristematic Ground Tissue_1	Glyma.14G221700	-3.27568	0.0432785				LOC100779307	Phloem	Glyma.17G165300	-2.55845	0.00301603
CPX	Glyma.14G003200	Pericycle	3.33442	7.33545e-06				LOC100778568	Root Cap	Glyma.15G134300	2.68016	0.000667136												LOC100817128	Phloem	Glyma.18G011600	0.984277	0.00657418				LOC100500108	Meristematic Ground Tissue_1	Glyma.13G217100	-1.44721	0.0472242				LOC100806335	Phloem	Glyma.06G090200	-0.983098	0.00309204
LOC100790544	Glyma.18G033200	Pericycle	9.16596	8.93549e-06				H4	Root Cap	Glyma.17G030200	1.55529	0.000923339												LOC100779487	Phloem	Glyma.17G147600	4.95249	0.00740922				LOC100499921	Meristematic Ground Tissue_1	Glyma.07G012800	-1.64198	0.0485524				LOC106799623	Phloem	-	-1.25194	0.00433875
LOC100782747	Glyma.18G204200	Pericycle	1.77879	2.33083e-05				LOC100306097	Root Cap	Glyma.17G023000	2.03554	0.00129008												LOC547578	Phloem	Glyma.07G140000	1.47954	0.0109516				SPCP1	Meristematic Stele_2	Glyma.03G185900	-3.20478	1.18572e-14				LOC100780697	Phloem	Glyma.15G072400	-1.37489	0.0047781
LOC100792222	Glyma.14G176400	Pericycle	2.73593	2.55641e-05				PR-10	Root Cap	-	1.76217	0.00179527												LOC100782747	Phloem	Glyma.18G204200	1.64955	0.0116346				LOC547643	Meristematic Stele_2	Glyma.16G038300	-2.6951	9.23042e-13				LOC100785442	Phloem	Glyma.04G075100	-1.48727	0.00576386
LOC100811170	Glyma.14G201700	Pericycle	2.64937	4.08296e-05				LOC100778963	Root Cap	Glyma.17G147500	4.17122	0.00189122												LOC100795446	Phloem	Glyma.10G066700	2.70114	0.0136487				LOC100815953	Meristematic Stele_2	Glyma.05G152000	-3.13058	1.45303e-09				SUT1	Phloem	Glyma.10G217900	-1.07273	0.00581792
LOC100802045	Glyma.19G212800	Pericycle	1.5828	4.39174e-05				LOC100783318	Root Cap	Glyma.04G213900	2.67621	0.00325922												LOC100775448	Phloem	Glyma.11G243900	3.10532	0.0190229				LOC547801	Meristematic Stele_2	Glyma.20G247850v4	-1.8537	2.05313e-08				LOC100776623	Phloem	Glyma.16G014100	-0.893388	0.00648411
C4H1	Glyma.20G114200	Pericycle	2.13896	5.64e-05				LOC100795151	Root Cap	Glyma.12G225100	2.69511	0.00480715												LOC102661758	Phloem	Glyma.11G121800	2.4935	0.0193688				LOC100527509	Meristematic Stele_2	Glyma.19G186100	-2.32552	1.42961e-07				LOC547802	Phloem	Glyma.08G107300	-1.15152	0.00655226
SS	Glyma.13G114000	Pericycle	1.32958	5.80115e-05				LOC100799731	Root Cap	Glyma.12G054200	1.85147	0.00484068												LOC113000122	Phloem	Glyma.18G032800	3.23613	0.0302414				LOC100499710	Meristematic Stele_2	Glyma.06G105700	-2.90194	1.24231e-06				LOC100805463	Phloem	Glyma.13G239100	-2.32403	0.00699351
LOC100799961	Glyma.14G106500	Pericycle	2.65763	6.08988e-05				LOC100803955	Root Cap	Glyma.18G103700	1.67744	0.00547806												LOC100780752	Phloem	Glyma.02G142600	2.03939	0.0353176				LOC112999823	Meristematic Stele_2	Glyma.16G040400	-3.56594	1.70653e-06				SPCP1	Phloem	Glyma.03G185900	-2.33875	0.00789831
LOC100527357	Glyma.10G018700	Pericycle	2.5079	8.55204e-05				LOC100500484	Root Cap	Glyma.03G045600	4.81915	0.0120889												LOC547601	Phloem	Glyma.12G222400	1.22167	0.0406998				LOC100787994	Meristematic Stele_2	Glyma.15G190500	-2.57492	2.66528e-06				LOC100776258	Phloem	Glyma.08G071300	-1.6199	0.0101125
CHS8	Glyma.11G011500	Pericycle	2.90431	9.06038e-05				LOC100815825	Root Cap	Glyma.08G330700	2.24237	0.0127659												LOC100803925	Phloem	Glyma.09G153900	1.5235	0.0466097				LOC100779260	Meristematic Stele_2	Glyma.07G214700	-4.06	1.30268e-05				LOC100782951	Phloem	Glyma.11G256500	-1.71228	0.0105005
LOC100799747	Glyma.20G189300	Pericycle	1.81418	0.000102171				LOC102661758	Root Cap	Glyma.11G121800	1.64564	0.0189395												LOC100806761	Meristematic Ground Tissue_1	Glyma.09G073600	1.81977	2.43774e-06				LOC100815417	Meristematic Stele_2	Glyma.05G152100	-1.89089	1.52453e-05				LOC100811987	Phloem	Glyma.12G225500	-1.59426	0.0110264
LOC100803038	Glyma.17G238200	Pericycle	1.97789	0.000125894				LOC100500517	Root Cap	Glyma.02G092500	2.64427	0.0210424												LOC100800668	Meristematic Ground Tissue_1	Glyma.14G121200	2.15047	2.01303e-05				LOC100786939	Meristematic Stele_2	Glyma.08G108800	-1.67001	2.06346e-05				LOC100785666	Phloem	Glyma.06G115100	-1.30643	0.0124179
LOC100802789	Glyma.05G237000	Pericycle	4.12897	0.00013478				LOC100801515	Root Cap	Glyma.19G259300	1.21584	0.0275948												LOC100779487	Meristematic Ground Tissue_1	Glyma.17G147600	8.86943	0.000102114				PIP2-1	Meristematic Stele_2	Glyma.04G003200	-4.37181	5.12387e-05				LOC100809896	Phloem	Glyma.13G272000	-0.838646	0.0125499
LOC100793284	Glyma.07G033100	Pericycle	2.88959	0.000215557				LOC100802763	Root Cap	Glyma.04G121700	4.15369	0.0452873												GlmaCr002	Meristematic Ground Tissue_1	NA	1.36875	0.000638196				LOC547953	Meristematic Stele_2	Glyma.18G041100	-2.6803	9.34864e-05				LOC100792830	Phloem	Glyma.18G020600	-2.25623	0.0130339
LOC100786578	Glyma.16G103900	Pericycle	1.49171	0.000223544				ADH2	Epidermis_2	Glyma.04G240800	1.61538	0.000394216												LOC100806382	Meristematic Ground Tissue_1	Glyma.08G239900	2.39182	0.000902184				LOC100305566	Meristematic Stele_2	Glyma.04G104600	-3.35786	0.000115992				LOC100782664	Phloem	Glyma.07G220000	-2.97171	0.0133188
LOC121175278	-	Pericycle	4.88613	0.000237211				AOC3	Epidermis_2	Glyma.19G044900	1.45433	0.0477237												LOC100801918	Meristematic Ground Tissue_1	Glyma.06G122600	1.17837	0.000902446				LOC547843	Meristematic Stele_2	Glyma.16G100400	-2.07394	0.000745686				LOC100816661	Phloem	Glyma.13G149700	-7.38789	0.014958
LOC100813324	Glyma.07G019100	Pericycle	1.52721	0.000247693				LOC100803925	Meristematic Ground Tissue_2	Glyma.09G153900	3.97272	9.30249e-08												LOC100817128	Meristematic Ground Tissue_1	Glyma.18G011600	2.2409	0.00181466				LOC100783399	Meristematic Stele_2	Glyma.15G209300	-2.35897	0.00121686				LOC100810094	Phloem	Glyma.06G102700	-2.72544	0.0186873
LOC100820005	Glyma.12G173500	Pericycle	1.43029	0.00029758				LOC102669137	Meristematic Ground Tissue_2	Glyma.18G064800	8.96473	6.65287e-05												LOC100809553	Meristematic Ground Tissue_1	Glyma.13G231700	1.12971	0.0088329				LOC100305564	Meristematic Stele_2	Glyma.13G059500	-8.34348	0.00138924				SHMT	Phloem	Glyma.08G108900	-3.27796	0.0189345
SIR	Glyma.11G093200	Pericycle	2.26382	0.000455914				LOC100784523	Meristematic Ground Tissue_2	Glyma.10G275400	3.95156	0.000759243												LOC100819730	Meristematic Ground Tissue_1	Glyma.15G182600	1.98588	0.0176135				LOC100802039	Meristematic Stele_2	Glyma.19G114500	-2.57434	0.00175763				LOC100777963	Phloem	Glyma.04G088200	-1.24018	0.0196319
LOC100789310	Glyma.10G200700	Pericycle	2.01716	0.000611255				LOC100527474	Meristematic Ground Tissue_2	Glyma.10G283900	5.70883	0.00290518												LOC100101844	Meristematic Ground Tissue_1	-	2.25497	0.0182683				TIP2-4	Meristematic Stele_2	Glyma.08G203000	-4.03373	0.00324505				LOC100783411	Phloem	Glyma.16G178500	-2.7608	0.0199572
HSF-36	Glyma.19G137800	Pericycle	2.72377	0.000723698				LOC100793371	Meristematic Ground Tissue_2	Glyma.03G216300	8.24868	0.00294708												ADH2	Meristematic Ground Tissue_1	Glyma.04G240800	0.922676	0.0234337				LOC100527333	Meristematic Stele_2	Glyma.11G034000	-2.06938	0.00413771				LOC102662761	Phloem	Glyma.07G039500	-1.63379	0.0224336
LOC100796458	Glyma.08G165400	Pericycle	1.50876	0.000786882				LOC100804203	Meristematic Ground Tissue_2	Glyma.06G063400	2.99931	0.00383315												LOC100814192	Meristematic Ground Tissue_1	Glyma.13G344500	1.36943	0.0251528				LOC100527338	Meristematic Stele_2	Glyma.01G208200	-1.63306	0.00443808				SFERH-4	Phloem	Glyma.14G056800	-2.38557	0.023623
LOC100796466	Glyma.01G098700	Pericycle	1.64576	0.000815256				LOC100804158	Meristematic Ground Tissue_2	Glyma.19G228700	3.65909	0.0167731												LOC113000122	Meristematic Ground Tissue_1	Glyma.18G032800	5.15066	0.0253373				LOC100306627	Meristematic Stele_2	Glyma.02G072400	-2.46267	0.010123				CYP 1.00	Phloem	Glyma.11G098700	-1.19527	0.0348786
LOC100780155	Glyma.14G049200	Pericycle	3.55804	0.000818671				LOC100790371	Meristematic Ground Tissue_2	Glyma.10G201100	2.95771	0.0352327												LOC100789053	Meristematic Ground Tissue_1	Glyma.07G153100	2.26936	0.0401042				LOC100809896	Meristematic Stele_2	Glyma.13G272000	-2.205	0.0113166				LOC100782772	Phloem	Glyma.19G190600	-1.43901	0.0396133
LOC100804520	Glyma.12G220600	Pericycle	8.04408	0.000857132				LOC100811514	Procambium	Glyma.14G111800	5.89315	0.0182211												LOC100778424	Meristematic Stele_2	Glyma.17G147400	2.68349	5.44588e-08				LOC100499686	Meristematic Stele_2	Glyma.14G005300	-2.50283	0.0286789				LOC100798210	Phloem	-	-1.40083	0.0422319
LOC100777271	Glyma.05G123900	Pericycle	7.99444	0.00115085				ADH2	Meristematic Stele_3	Glyma.04G240800	1.72792	7.77912e-07												LOC100800668	Meristematic Stele_2	Glyma.14G121200	1.49107	8.72197e-08				ADF1	Meristematic Stele_2	Glyma.15G125300	-1.42749	0.0311173				LOC100800364	Phloem	Glyma.16G157300	-2.10505	0.0429558
LOC100781226	Glyma.14G171100	Pericycle	4.72662	0.00142243				LOC100787663	Meristematic Stele_3	Glyma.16G204600	3.61472	7.01772e-06												LOC100777796	Meristematic Stele_2	Glyma.05G124000	2.11989	1.02069e-07				LOC100781185	Meristematic Stele_2	Glyma.20G136000	-4.02405	0.0323551				LOC100796543	Meristematic Ground Tissue_1	Glyma.11G117300	-1.67656	3.54087e-06
LOC100820140	Glyma.02G028600	Pericycle	2.82378	0.00167456				LOC100801918	Meristematic Stele_3	Glyma.06G122600	1.3204	0.00167352												LOC100794948	Meristematic Stele_2	Glyma.03G029400	5.65485	1.26792e-07				PIP2-3	Meristematic Stele_2	Glyma.11G146500	-3.53522	0.0379859				DAO	Meristematic Ground Tissue_1	Glyma.17G019300	-2.1196	3.21862e-05
LOC100803139	Glyma.06G088600	Pericycle	2.37823	0.00170865				LOC100794066	Meristematic Stele_3	Glyma.11G210989v4	3.20228	0.00198776												LOC113000122	Meristematic Stele_2	Glyma.18G032800	3.53042	2.68026e-07				PIP2-14	Meristematic Stele_2	Glyma.20G179700	-4.079	0.0383862				LOC100811209	Meristematic Ground Tissue_1	Glyma.16G211800	-3.70393	5.87416e-05
LOC100800510	Glyma.15G217700	Pericycle	2.05371	0.00193639				LOC100807342	Meristematic Stele_3	Glyma.11G247600	1.88571	0.00247736												LOC100781239	Meristematic Stele_2	Glyma.15G208600	2.86204	2.17256e-06				LOC100789844	Meristematic Stele_2	Glyma.03G109900	-1.55519	0.0411317				LOC547643	Meristematic Ground Tissue_1	Glyma.16G038300	-1.67209	0.000277078
BZIP125	Glyma.04G010300	Pericycle	2.63401	0.00261618				LOC100801918	Phloem Sieve Elements	Glyma.06G122600	2.51848	6.6194e-05												LOC100795446	Meristematic Stele_2	Glyma.10G066700	2.62918	0.000114223				LOC100798109	Meristematic Stele_2	Glyma.10G185000	-7.54812	0.0442579				CYP 930.00	Meristematic Ground Tissue_1	Glyma.08G350800	-2.49903	0.00668483
LOC100799142	Glyma.02G115400	Pericycle	3.17891	0.00301771				ADH2	Phloem Sieve Elements	Glyma.04G240800	2.55317	0.0056682												GlmaCr002	Meristematic Stele_2	NA	1.30422	0.000206335				LOC100527485	Root Cap	Glyma.11G119900	-3.81284	1.52667e-06				DRR1	Meristematic Ground Tissue_1	Glyma.11G150400	-2.63373	0.00748376
LOC100801514	Glyma.11G096400	Pericycle	1.72766	0.00303492				LOC547601	Stem Cell Niche and Columella	Glyma.12G222400	3.23032	0.00309725												LOC100819730	Meristematic Stele_2	Glyma.15G182600	1.626	0.000283116				PTS-L4	Root Cap	Glyma.03G147900	-2.21284	0.000363561				LOC100795875	Meristematic Ground Tissue_1	Glyma.12G030800	-1.61361	0.00827625
LOC102669115	Glyma.03G015900	Pericycle	4.89643	0.00312261				LOC100817574	Stem Cell Niche and Columella	Glyma.14G213600	7.1736	0.0159859												LOC100791514	Meristematic Stele_2	Glyma.15G019300	1.41882	0.000919295				TIP4-1	Root Cap	Glyma.04G083200	-2.63943	0.00115317				LOC100785506	Meristematic Ground Tissue_1	Glyma.14G010500	-5.31026	0.015002
LOC100527371	Glyma.19G213100	Pericycle	1.60254	0.00346548				LOC100812180	Stem Cell Niche and Columella	Glyma.20G006400	7.41224	0.0159859												CHS7	Meristematic Stele_2	Glyma.01G228700	3.47661	0.00130399				LOC100813853	Root Cap	Glyma.07G038600	-1.91821	0.012732				LOC100815953	Meristematic Ground Tissue_1	Glyma.05G152000	-1.69741	0.020062
NAC2	Glyma.06G114000	Pericycle	0.682008	0.00390907				LOC547601	Xylem	Glyma.12G222400	4.00368	0.00600433												LOC100789106	Meristematic Stele_2	Glyma.09G163600	4.83783	0.00413165				LOC100527268	Root Cap	Glyma.18G092400	-1.43241	0.0245425				LOC100305936	Meristematic Ground Tissue_1	Glyma.17G085400	-1.6905	0.0205927
LOC100788164	Glyma.14G101500	Pericycle	1.70197	0.00456996																				BZIP110	Meristematic Stele_2	Glyma.08G115300	1.22435	0.00595024				LOC100817693	Root Cap	Glyma.11G147700	-1.00663	0.0286877				LOC100780697	Meristematic Ground Tissue_1	Glyma.15G072400	-1.75145	0.0338906
LOC100814721	Glyma.06G092900	Pericycle	4.47068	0.00477549																				LOC100800017	Meristematic Stele_2	Glyma.17G064900	4.32215	0.00771022				LOC100170694	Root Cap	Glyma.15G177800	-2.58976	0.0308158				KTI-2	Meristematic Ground Tissue_1	Glyma.09G155500	-1.74801	0.0360929
LOC100527128	Glyma.14G132400	Pericycle	1.34842	0.00561341																				LOC100806761	Meristematic Stele_2	Glyma.09G073600	1.27745	0.00833302				LOC100789697	Root Cap	Glyma.12G068700	-1.0438	0.0393142				LOC547643	Meristematic Stele_2	Glyma.16G038300	-1.57387	3.70452e-07
GAPDH	Glyma.04G193500	Pericycle	2.46752	0.00593833																				LOC100812424	Meristematic Stele_2	Glyma.07G023500	3.64965	0.0108685				LOC100306053	Root Cap	Glyma.19G032000	-3.13842	0.0401981				LOC100499710	Meristematic Stele_2	Glyma.06G105700	-1.74379	4.59427e-07
LOC100789257	Glyma.16G044600	Pericycle	7.97206	0.00658463																				NAC2	Meristematic Stele_2	Glyma.06G114000	1.00578	0.0113168				LOC100801372	Root Cap	Glyma.13G364700	-2.55005	0.046191				LOC547801	Meristematic Stele_2	Glyma.20G247850v4	-1.41758	6.40515e-07
LOC100812405	Glyma.13G067800	Pericycle	2.0128	0.00667186																				LOC100786104	Meristematic Stele_2	Glyma.02G028800	1.72143	0.012324				LOC100137078	Epidermis_2	Glyma.19G114700	-1.19733	0.000496791				LOC100796435	Meristematic Stele_2	Glyma.14G212700	-3.18308	0.000131008
LOC100788687	Glyma.06G114800	Pericycle	3.39749	0.00711569																				MMP2	Meristematic Stele_2	Glyma.01G036900	1.69486	0.0124391				LOC100306661	Epidermis_2	Glyma.16G037900	-1.35834	0.00850183				LOC100784108	Meristematic Stele_2	Glyma.08G074100	-2.53334	0.00125237
LOC100795679	Glyma.04G040400	Pericycle	1.20895	0.0073463																				LOC100780246	Meristematic Stele_2	Glyma.11G070200	2.0401	0.016204				PDR12	Epidermis_2	Glyma.03G168000	-1.3257	0.0381134				LOC100776258	Meristematic Stele_2	Glyma.08G071300	-1.27098	0.00138923
BZIP111	Glyma.05G157000	Pericycle	1.06819	0.00747736																				SWEET38	Meristematic Stele_2	Glyma.14G160100	3.77637	0.0165973				LOC547801	Procambium	Glyma.20G247850v4	-2.73063	0.000633079				LOC100813994	Meristematic Stele_2	Glyma.05G102100	-1.56704	0.00188147
LOC100819627	Glyma.18G032700	Pericycle	8.09983	0.0087721																				LOC100819627	Meristematic Stele_2	Glyma.18G032700	5.11316	0.0281672				LOC100306661	Procambium	Glyma.16G037900	-1.07036	0.00106474				PIP2-1	Meristematic Stele_2	Glyma.04G003200	-2.95227	0.00284159
LOC100807968	Glyma.15G130100	Pericycle	2.78598	0.0117711																				LOC100813628	Meristematic Stele_2	Glyma.05G065300	4.73414	0.0369989				LOC100137078	Procambium	Glyma.19G114700	-0.74001	0.0380714				SPCP1	Meristematic Stele_2	Glyma.03G185900	-1.62457	0.00345778
OAS-TL3	Glyma.18G234600	Pericycle	2.3125	0.0119877																				LOC100782924	Meristematic Stele_2	Glyma.18G009700	1.02906	0.0372209				LOXB1	Ground Tissue	Glyma.13G347700	-1.7471	1.03049e-06				LOC100810864	Meristematic Stele_2	Glyma.18G294400	-1.95662	0.00661902
LOC100794600	Glyma.19G011700	Pericycle	2.51119	0.0131483																				GlmaCr002	Root Cap	NA	1.61466	1.15522e-07				SPCP1	Ground Tissue	Glyma.03G185900	-2.75551	0.000553809				LOC106799623	Meristematic Stele_2	-	-1.32075	0.0140573
LOC100527532	Glyma.03G191500	Pericycle	2.89648	0.0133186																				LOC100783089	Root Cap	Glyma.02G222400	1.73672	0.000294057				LOC100306661	Ground Tissue	Glyma.16G037900	-1.29253	0.00585762				LOC100815953	Meristematic Stele_2	Glyma.05G152000	-1.59645	0.0173518
LOC100789313	Glyma.18G242300	Pericycle	2.74688	0.0142017																				LOC100801918	Root Cap	Glyma.06G122600	1.43873	0.000658141				DAO	Ground Tissue	Glyma.17G019300	-2.14294	0.0376915				MIPS	Meristematic Stele_2	Glyma.11G238800	-2.86555	0.0210139
LOC100815070	Glyma.13G151800	Pericycle	3.09102	0.0144466																				LOC100819730	Root Cap	Glyma.15G182600	2.02349	0.00149251				LOC100775872	Meristematic Stele_3	Glyma.06G258000	-2.60591	0.000180705				LOC100500006	Meristematic Stele_2	Glyma.03G015400	-3.18575	0.0252069
LOC100791368	Glyma.16G062600	Pericycle	1.05476	0.0144656																				LOC100816984	Root Cap	Glyma.04G009400	1.04194	0.0111365				LOC100527035	Meristematic Stele_3	Glyma.12G142900	-2.76408	0.00177971				SHMT	Meristematic Stele_2	Glyma.08G108900	-2.17533	0.028904
LOC100797544	Glyma.09G150400	Pericycle	8.05186	0.0155184																				LOC100776332	Root Cap	Glyma.03G055100	8.04257	0.0213501				LOC100810797	Meristematic Stele_3	Glyma.07G076600	-1.5135	0.00994823				LOC100812424	Meristematic Stele_2	Glyma.07G023500	-2.69535	0.0319282
LOC100776597	Glyma.07G126400	Pericycle	2.07045	0.0186457																				LOC547601	Root Cap	Glyma.12G222400	2.0244	0.0250098				LOC100500349	Meristematic Stele_3	Glyma.13G219100	-4.20037	0.0215579				LOC112999823	Meristematic Stele_2	Glyma.16G040400	-1.89723	0.0324164
LOC100791192	Glyma.16G011500	Pericycle	1.90173	0.0194008																				LOC100778363	Root Cap	Glyma.14G189400	1.97416	0.0349513												HSP90-1	Meristematic Stele_2	Glyma.18G074100	-1.75008	0.0333294
LOC100787358	Glyma.10G180500	Pericycle	2.57797	0.0198829																				LOC100806761	Epidermis_2	Glyma.09G073600	2.63497	4.52346e-15												LOC100810503	Root Cap	Glyma.17G180500	-2.2191	9.52983e-15
GlmaxMr03	NA	Pericycle	0.443985	0.0207045																				LOC100794948	Epidermis_2	Glyma.03G029400	3.93447	5.89454e-15												LOC100527485	Root Cap	Glyma.11G119900	-3.24134	2.28117e-11
LOC100797993	Glyma.12G209600	Pericycle	1.98171	0.0226395																				LOC100800668	Epidermis_2	Glyma.14G121200	2.99009	7.86128e-14												LOC547643	Root Cap	Glyma.16G038300	-4.14861	1.51922e-10
LOC100306220	Glyma.03G105400	Pericycle	7.73465	0.0273374																				LOC100789053	Epidermis_2	Glyma.07G153100	4.10874	1.07184e-13												LOC100787424	Root Cap	Glyma.12G044600	-1.78456	8.55542e-10
LOC547761	Glyma.13G3362001	Pericycle	1.2935	0.0314565																				LOC100780246	Epidermis_2	Glyma.11G070200	4.47313	3.36509e-13												TIP4-1	Root Cap	Glyma.04G083200	-3.1653	2.0065e-09
CRK70	Glyma.20G137900	Pericycle	3.00436	0.0340918																				LOC100819730	Epidermis_2	Glyma.15G182600	3.07415	3.98369e-13												LOXB1	Root Cap	Glyma.13G347700	-1.66487	1.30255e-08
LOC106796818	Glyma.18G032500	Pericycle	7.76736	0.0362273																				LOC100783089	Epidermis_2	Glyma.02G222400	1.9515	8.72703e-13												LOC100777472	Root Cap	Glyma.13G178700	-4.19572	3.81926e-07
LOC100780641	Glyma.12G155300	Pericycle	0.862912	0.0379403																				LOC100778424	Epidermis_2	Glyma.17G147400	3.8368	1.76656e-12												PIP1-10	Root Cap	Glyma.02G255000	-3.78587	1.35501e-06
LOC100777835	Glyma.14G220400	Pericycle	1.10319	0.0395882																				LOC100782924	Epidermis_2	Glyma.18G009700	2.77129	1.94848e-12												ICHG	Root Cap	Glyma.12G053800	-2.25743	1.52229e-06
LOC100805723	Glyma.10G284500	Pericycle	1.83851	0.0403977																				LOC100790544	Epidermis_2	Glyma.18G033200	6.93225	8.33479e-12												PIP2-6	Root Cap	Glyma.13G325900	-2.65898	1.5401e-06
LOC100794841	-	Pericycle	1.79385	0.0438149																				LOC113000122	Epidermis_2	Glyma.18G032800	3.61093	9.78759e-12												LOC100812299	Root Cap	Glyma.09G228000	-4.25269	4.86743e-06
LOC100800971	Glyma.19G212300	Pericycle	3.28843	0.0450218																				LOC100777796	Epidermis_2	Glyma.05G124000	3.97883	9.90857e-12												LOC100816984	Root Cap	Glyma.04G009400	-1.0403	6.14193e-05
LOC100527085	Glyma.04G190800	Pericycle	1.20033	0.0466355																				LOC100809553	Epidermis_2	Glyma.13G231700	2.07348	1.12382e-11												LOC100499710	Root Cap	Glyma.06G105700	-2.09905	0.000148175
LOC548084	Glyma.19G231900	Pericycle	1.95732	0.0477473																				CHS7	Epidermis_2	Glyma.01G228700	3.27396	1.67625e-11												LOC100791439	Root Cap	Glyma.03G260600	-2.01883	0.000323776
LOC100789106	Glyma.09G163600	Pericycle	7.91452	0.0479592																				LOC100813628	Epidermis_2	Glyma.05G065300	6.01465	3.67586e-11												LOC100788665	Root Cap	Glyma.05G224500	-4.627	0.000416807
LOC100809706	Glyma.20G210100	Pericycle	1.88502	0.0497046																				LOC100817128	Epidermis_2	Glyma.18G011600	2.98502	3.23946e-10												GDH1	Root Cap	Glyma.16G041200	-2.30251	0.000591346
LOC100800668	Glyma.14G121200	Phloem	3.69258	1.52149e-24																				LOC100803925	Epidermis_2	Glyma.09G153900	2.72756	3.91644e-10												LOC100527288	Root Cap	Glyma.16G212500	-2.4047	0.000883264
LOC100817128	Glyma.18G011600	Phloem	4.88242	1.75164e-24																				C4H1	Epidermis_2	Glyma.20G114200	3.15848	7.53368e-10												LOC100809823	Root Cap	Glyma.03G222300	-3.0706	0.00115281
ADH2	Glyma.04G240800	Phloem	2.74556	8.81099e-23																				LOC100500687	Epidermis_2	Glyma.02G265900	4.16311	1.77282e-09												CYP 24.00	Root Cap	Glyma.18G062900	-2.65545	0.00120992
LOC100801918	Glyma.06G122600	Phloem	2.0408	8.48766e-18																				LOC121175278	Epidermis_2	-	9.04608	4.88533e-09												PIP2-10	Root Cap	Glyma.16G155000	-7.99422	0.00160227
LOC100809553	Glyma.13G231700	Phloem	2.02593	1.76756e-17																				LOC732660	Epidermis_2	Glyma.18G017200	8.85942	1.22879e-08												LOC100781643	Root Cap	Glyma.17G132500	-2.15629	0.00177797
LOC100787663	Glyma.16G204600	Phloem	3.67115	1.11402e-16																				LOC100814564	Epidermis_2	Glyma.07G210800	2.3924	1.39519e-08												LOC100780697	Root Cap	Glyma.15G072400	-1.10992	0.00378646
LOC100803925	Glyma.09G153900	Phloem	4.82922	1.85278e-15																				ADH2	Epidermis_2	Glyma.04G240800	1.55448	3.46246e-08												LOC100500066	Root Cap	Glyma.16G050800	-2.84489	0.00497874
LOC100777796	Glyma.05G124000	Phloem	10.2673	2.83702e-15																				LOC100814192	Epidermis_2	Glyma.13G344500	2.4925	8.04121e-08												SPCP1	Root Cap	Glyma.03G185900	-2.2858	0.0104008
LOC547601	Glyma.12G222400	Phloem	2.91179	4.46839e-15																				LOC100782747	Epidermis_2	Glyma.18G204200	3.33863	8.68154e-08												LOC100305566	Root Cap	Glyma.04G104600	-1.84727	0.0114825
LOC100782924	Glyma.18G009700	Phloem	2.69061	1.97858e-14																				LOC100795446	Epidermis_2	Glyma.10G066700	4.13733	1.12501e-07												LOC100776258	Root Cap	Glyma.08G071300	-1.90605	0.0165684
LOC100802480	Glyma.15G262100	Phloem	2.18351	2.61285e-11																				LOC100809706	Epidermis_2	Glyma.20G210100	5.28969	1.1779e-07												LOC100802039	Root Cap	Glyma.19G114500	-2.31593	0.0219522
LOC100783089	Glyma.02G222400	Phloem	1.62775	3.65047e-11																				SWEET14	Epidermis_2	Glyma.06G125800	3.18255	1.97446e-07												DAO	Root Cap	Glyma.17G019300	-0.994119	0.0267508
LOC100819730	Glyma.15G182600	Phloem	3.46485	1.31369e-10																				LOC100819627	Epidermis_2	Glyma.18G032700	4.34523	2.37892e-07												LOC100820121	Root Cap	Glyma.09G061200	-3.47895	0.0285275
LOC100037452	Glyma.19G000700	Phloem	2.81394	5.50376e-10																				LOC100777271	Epidermis_2	Glyma.05G123900	4.45876	3.70953e-07												LOC100527328	Root Cap	Glyma.15G267900	-3.15852	0.0343983
LOC100794066	Glyma.11G210989v4	Phloem	3.44864	1.54827e-09																				LOC100776437	Epidermis_2	Glyma.15G118400	2.2895	4.61149e-07												LOXB1	Epidermis_2	Glyma.13G347700	-1.48763	0.00939406
LOC100807342	Glyma.11G247600	Phloem	3.13157	3.14681e-09																				LOC100801918	Epidermis_2	Glyma.06G122600	1.8779	4.98214e-07												LOC100810864	Epidermis_2	Glyma.18G294400	-1.38455	0.0186729
LOC100802045	Glyma.19G212800	Phloem	3.56582	1.23547e-08																				LOC100778363	Epidermis_2	Glyma.14G189400	1.91317	6.03707e-07												LOC547801	Procambium	Glyma.20G247850v4	-1.92605	4.05495e-05
LOC100527260	Glyma.02G157900	Phloem	3.31873	1.41813e-08																				LOC547601	Epidermis_2	Glyma.12G222400	1.84681	1.0441e-06												NRP-B	Procambium	Glyma.05G218500	-2.98226	0.000767777
LOC100778363	Glyma.14G189400	Phloem	1.95909	2.88346e-08																				LOC100791192	Epidermis_2	Glyma.16G011500	8.5084	1.08333e-06												LOC100787412	Procambium	Glyma.04G069500	-3.10339	0.0030511
LOC100806382	Glyma.08G239900	Phloem	2.55143	3.12098e-08																				SWEET38	Epidermis_2	Glyma.14G160100	5.02705	1.94541e-06												SPCP1	Procambium	Glyma.03G185900	-3.54297	0.00510436
LOC100806761	Glyma.09G073600	Phloem	1.87908	1.27373e-07																				LOC100789106	Epidermis_2	Glyma.09G163600	8.40664	2.58616e-06												LOXB1	Procambium	Glyma.13G347700	-1.15166	0.0125383
LOC100792416	Glyma.08G232400	Phloem	2.86702	1.39704e-07																				LOC100783318	Epidermis_2	Glyma.04G213900	3.90456	2.96782e-06												LOC547643	Procambium	Glyma.16G038300	-2.74683	0.0397079
LOC100815836	Glyma.01G240300	Phloem	1.69688	1.76177e-07																				LOC100776332	Epidermis_2	Glyma.03G055100	3.95604	4.04432e-06												SCAM-4	Procambium	Glyma.10G178400	-2.52939	0.0435397
LOC100796458	Glyma.08G165400	Phloem	2.06389	2.01957e-07																				LOC100527371	Epidermis_2	Glyma.19G213100	3.29673	5.71434e-06												SPCP1	Ground Tissue	Glyma.03G185900	-2.28345	4.43203e-07
LOC100305594	Glyma.10G147700	Phloem	3.01233	5.90817e-07																				UR9	Epidermis_2	Glyma.10G121524v4	2.91397	1.03126e-05												DAO	Ground Tissue	Glyma.17G019300	-1.23324	0.00745987
LOC100812548	Glyma.20G098300	Phloem	8.9173	5.92256e-07																				LOC547838	Epidermis_2	Glyma.08G025700	3.07715	1.0632e-05												LOC100781643	Ground Tissue	Glyma.17G132500	-2.76067	0.00810624
SWEET38	Glyma.14G160100	Phloem	2.48691	9.85162e-07																				LOC100782892	Epidermis_2	Glyma.01G137700	2.23687	1.17419e-05												LOC547801	Ground Tissue	Glyma.20G247850v4	-1.40674	0.0127988
LOC100812938	Glyma.13G241100	Phloem	5.08172	1.51071e-06																				LOC100791514	Epidermis_2	Glyma.15G019300	1.62183	1.57504e-05												LOC100787821	Meristematic Stele_3	Glyma.08G043000	-2.71189	3.0145e-05
LOC100306683	Glyma.17G117200	Phloem	2.76483	2.18974e-06																				LOC100306006	Epidermis_2	Glyma.15G256300	2.44954	1.60461e-05												LOC547801	Meristematic Stele_3	Glyma.20G247850v4	-1.58329	3.3087e-05
LOC100780246	Glyma.11G070200	Phloem	4.7673	2.91345e-06																				LOC100785417	Epidermis_2	Glyma.18G032900	4.84862	1.62748e-05												LOC547643	Meristematic Stele_3	Glyma.16G038300	-2.66714	3.89014e-05
OAS-TL1	Glyma.03G244800	Phloem	2.96035	3.09278e-06																				BIP4	Epidermis_2	Glyma.05G219400	3.44098	2.24065e-05												LOC100798079	Meristematic Stele_3	Glyma.09G191700	-3.47169	0.00136641
LOC102661758	Glyma.11G121800	Phloem	3.53939	5.06402e-06																				LOC100790371	Epidermis_2	Glyma.10G201100	2.01086	2.97186e-05												LOXB1	Meristematic Stele_3	Glyma.13G347700	-1.70939	0.0034992
LOC100811383	Glyma.17G016300	Phloem	1.94544	7.49088e-06																				LOC100797704	Epidermis_2	Glyma.08G182200	2.48123	3.41898e-05												LOC100803633	Meristematic Stele_3	Glyma.19G260700	-2.47977	0.0180847
LOC100799747	Glyma.20G189300	Phloem	3.08741	7.60871e-06																				LOC100776430	Epidermis_2	Glyma.07G195300	4.41988	4.53549e-05												HSF-20	Meristematic Stele_3	Glyma.10G066100	-5.46524	0.0414099
LOC100795446	Glyma.10G066700	Phloem	4.00676	8.48689e-06																				SS	Epidermis_2	Glyma.13G114000	1.9127	5.65882e-05												LOC100807780	Meristematic Stele_3	Glyma.07G272600	-3.80851	0.0452343
LOC100814192	Glyma.13G344500	Phloem	2.0201	1.02572e-05																				LOC100820140	Epidermis_2	Glyma.02G028600	3.50911	5.69334e-05
LOC100778424	Glyma.17G147400	Phloem	8.8165	2.10218e-05																				LOC100814721	Epidermis_2	Glyma.06G092900	3.68941	6.74068e-05
LOC100782747	Glyma.18G204200	Phloem	2.28696	2.47724e-05																				LOC100783288	Epidermis_2	Glyma.18G033100	6.00272	6.86992e-05
LOC100789053	Glyma.07G153100	Phloem	2.08796	8.78539e-05																				LOC100806382	Epidermis_2	Glyma.08G239900	1.93137	7.42385e-05
LOC547791	Glyma.05G000700	Phloem	3.52575	9.38776e-05																				LOC100777265	Epidermis_2	Glyma.05G065700	3.7798	8.40736e-05
LOC100527128	Glyma.14G132400	Phloem	2.78539	0.0001539																				LOC100527679	Epidermis_2	Glyma.13G097100	2.27146	9.80498e-05
LOC100813837	Glyma.13G291700	Phloem	2.68233	0.000177408																				LOC100781239	Epidermis_2	Glyma.15G208600	2.46899	0.000111421
LOC100791514	Glyma.15G019300	Phloem	1.81376	0.000182137																				LOC100500379	Epidermis_2	Glyma.18G290300	8.51415	0.000177557
LOC100815070	Glyma.13G151800	Phloem	5.6934	0.000190892																				LOC100784434	Epidermis_2	Glyma.13G364900	2.50294	0.000182055
LOC100803102	Glyma.11G154800	Phloem	8.2081	0.000290695																				LOC100500345	Epidermis_2	Glyma.11G235000	3.86251	0.000250398
LOC113000122	Glyma.18G032800	Phloem	8.48426	0.000290695																				GAPC1	Epidermis_2	Glyma.06G172600	1.74922	0.000260816
SS	Glyma.13G114000	Phloem	1.76111	0.000340774																				LOC100785905	Epidermis_2	Glyma.01G225100	3.3175	0.000275887
LOC100527371	Glyma.19G213100	Phloem	3.48968	0.000342838																				LOC100802480	Epidermis_2	Glyma.15G262100	1.55962	0.000282433
LOC547792	Glyma.17G216000	Phloem	6.45571	0.000622087																				LOC106796818	Epidermis_2	Glyma.18G032500	2.88197	0.000329784
LOC100796563	Glyma.05G068600	Phloem	2.39226	0.000625269																				LOC100798930	Epidermis_2	Glyma.08G277000	4.33427	0.000392197
LOC100527679	Glyma.13G097100	Phloem	2.77431	0.000871172																				LOC100812722	Epidermis_2	Glyma.04G171800v4	7.99029	0.000404135
LOC100787770	Glyma.05G045700	Phloem	1.08142	0.00164434																				ACP1	Epidermis_2	Glyma.08G195100	7.61961	0.000404135
GAPC1	Glyma.06G172600	Phloem	1.4851	0.00188378																				LOC100780752	Epidermis_2	Glyma.02G142600	2.43855	0.000407066
LOC100500169	-	Phloem	2.48585	0.00216961																				LOC100786251	Epidermis_2	Glyma.09G065000	2.33395	0.00046945
LOC100796274	Glyma.15G038100	Phloem	1.36027	0.00346985																				LOC100811170	Epidermis_2	Glyma.14G201700	1.83863	0.000502755
LOC100790371	Glyma.10G201100	Phloem	2.61769	0.00377036																				LOC100101844	Epidermis_2	-	1.54616	0.000543306
LOC100814139	Glyma.11G245600	Phloem	3.92308	0.00389672																				LOC100780155	Epidermis_2	Glyma.14G049200	3.10219	0.000597713
LOC100776597	Glyma.07G126400	Phloem	2.39807	0.00532262																				LOC100816527	Epidermis_2	Glyma.15G115300	1.6629	0.000649253
LOC100811375	Glyma.01G238900	Phloem	2.09039	0.00542417																				LOC100527357	Epidermis_2	Glyma.10G018700	2.7026	0.000656217
LOC100777265	Glyma.05G065700	Phloem	8.34965	0.00907454																				LOC100790740	Epidermis_2	Glyma.03G034100	2.77943	0.000740157
LOC100777271	Glyma.05G123900	Phloem	7.84092	0.00907454																				LOC100527085	Epidermis_2	Glyma.04G190800	2.01208	0.000817562
LOC100781226	Glyma.14G171100	Phloem	7.78003	0.00907454																				LOC100819563	Epidermis_2	Glyma.08G264800	4.28466	0.000942755
LOC732660	Glyma.18G017200	Phloem	8.43023	0.00907454																				PGIP	Epidermis_2	Glyma.08G079100	2.61116	0.00106728
LOC100500682	Glyma.14G211300	Phloem	1.62553	0.0110886																				G4DT	Epidermis_2	Glyma.10G295300	1.46715	0.00114062
GASA24	Glyma.14G219100	Phloem	1.38488	0.0144133																				CHS9	Epidermis_2	Glyma.08G109500	2.07935	0.00134482
LOC100816527	Glyma.15G115300	Phloem	1.13036	0.0144148																				LOC100527044	Epidermis_2	Glyma.04G052800	2.18867	0.00147099
BZIP125	Glyma.04G010300	Phloem	1.93992	0.0156454																				LOC100793284	Epidermis_2	Glyma.07G033100	2.04502	0.00161176
LOC100787352	Glyma.10G183000	Phloem	3.22768	0.0254591																				LOC100807126	Epidermis_2	Glyma.09G210900	2.71507	0.00165887
LOC100797018	Glyma.02G148200	Phloem	2.13621	0.0458457																				PRP1	Epidermis_2	Glyma.09G092700	2.21852	0.00185331
LOC100780772	Glyma.10G278600	Phloem	7.7467	0.0495263																				LOC100815070	Epidermis_2	Glyma.13G151800	3.1264	0.00193635
LOC100814312	Glyma.11G140800	Phloem	7.41087	0.0495263																				LOC100527260	Epidermis_2	Glyma.02G157900	2.62463	0.0021125
LOC547601	Glyma.12G222400	Meristematic Ground Tissue_1	3.33635	2.56856e-21																				GSTIR	Epidermis_2	Glyma.02G023800	4.59211	0.00237467
ADH2	Glyma.04G240800	Meristematic Ground Tissue_1	2.1103	6.83541e-20																				LOC100802236	Epidermis_2	Glyma.04G202900	4.70725	0.00237467
LOC100809553	Glyma.13G231700	Meristematic Ground Tissue_1	2.20323	1.84594e-16																				MMP2	Epidermis_2	Glyma.01G036900	1.30945	0.00245249
LOC100817128	Glyma.18G011600	Meristematic Ground Tissue_1	3.81957	1.1527e-15																				LOC100787536	Epidermis_2	Glyma.10G215700	2.9012	0.00298043
LOC100800668	Glyma.14G121200	Meristematic Ground Tissue_1	2.80207	4.16506e-15																				LOC100776597	Epidermis_2	Glyma.07G126400	2.47673	0.00310372
LOC100806761	Glyma.09G073600	Meristematic Ground Tissue_1	2.21368	2.12014e-14																				CRK69	Epidermis_2	Glyma.20G137700	1.92914	0.00335432
LOC100819730	Glyma.15G182600	Meristematic Ground Tissue_1	3.01446	6.61115e-12																				PT11A	Epidermis_2	Glyma.11G210300	3.00583	0.00352789
GlmaxMr01	NA	Meristematic Ground Tissue_1	0.971712	7.6721e-12																				LOC100803038	Epidermis_2	Glyma.17G238200	3.67199	0.00360506
LOC100801918	Glyma.06G122600	Meristematic Ground Tissue_1	1.63768	1.37222e-11																				LOC100037452	Epidermis_2	Glyma.19G000700	2.40904	0.00360855
LOC100782924	Glyma.18G009700	Meristematic Ground Tissue_1	1.93315	1.94972e-11																				LOC100813837	Epidermis_2	Glyma.13G291700	1.77854	0.00419804
LOC100814192	Glyma.13G344500	Meristematic Ground Tissue_1	2.22799	3.61453e-11																				LOC100779487	Epidermis_2	Glyma.17G147600	4.37119	0.00427061
LOC100790371	Glyma.10G201100	Meristematic Ground Tissue_1	3.98092	8.693e-11																				LOC100811731	Epidermis_2	Glyma.16G212100	7.77272	0.00456001
LOC100803925	Glyma.09G153900	Meristematic Ground Tissue_1	3.01606	9.64509e-11																				LOC100526874	Epidermis_2	Glyma.13G133100	1.21118	0.00490017
LOC100791514	Glyma.15G019300	Meristematic Ground Tissue_1	2.52491	1.45587e-10																				LOC100499697	Epidermis_2	-	1.74496	0.00522432
LOC100802480	Glyma.15G262100	Meristematic Ground Tissue_1	1.97376	3.89077e-10																				LOC100814312	Epidermis_2	Glyma.11G140800	3.16388	0.0055697
SS	Glyma.13G114000	Meristematic Ground Tissue_1	1.85905	3.94329e-10																				LOC100790688	Epidermis_2	Glyma.09G163800	3.90175	0.00568969
LOC100101844	-	Meristematic Ground Tissue_1	2.81829	1.31319e-09																				LOC100797544	Epidermis_2	Glyma.09G150400	3.15653	0.00640707
LOC100783089	Glyma.02G222400	Meristematic Ground Tissue_1	1.18849	1.90925e-09																				LOC100807631	Epidermis_2	Glyma.08G285600	1.66875	0.00718841
LOC100787663	Glyma.16G204600	Meristematic Ground Tissue_1	2.88384	4.91794e-09																				LOC100775665	Epidermis_2	Glyma.06G265500	1.72531	0.0076234
OAS-TL1	Glyma.03G244800	Meristematic Ground Tissue_1	2.70491	1.30412e-08																				LOC102661758	Epidermis_2	Glyma.11G121800	1.88296	0.012261
LOC113000122	Glyma.18G032800	Meristematic Ground Tissue_1	9.39966	2.34764e-08																				LOC100802789	Epidermis_2	Glyma.05G237000	4.17024	0.0130978
LOC100778424	Glyma.17G147400	Meristematic Ground Tissue_1	4.57014	3.01311e-08																				LOC100778512	Epidermis_2	Glyma.20G135200	1.91037	0.0139489
LOC100806382	Glyma.08G239900	Meristematic Ground Tissue_1	2.52419	3.80317e-08																				LOC100787663	Epidermis_2	Glyma.16G204600	1.87279	0.0139715
LOC100781239	Glyma.15G208600	Meristematic Ground Tissue_1	9.5302	6.73195e-08																				LOC100787315	Epidermis_2	Glyma.01G118000	2.68218	0.0175201
LOC100779487	Glyma.17G147600	Meristematic Ground Tissue_1	3.32927	7.99799e-08																				CHS8	Epidermis_2	Glyma.11G011500	2.05319	0.0183132
LOC100812548	Glyma.20G098300	Meristematic Ground Tissue_1	5.54868	9.22338e-08																				LOC100799841	Epidermis_2	Glyma.01G046700	2.17344	0.0186755
LOC100500687	Glyma.02G265900	Meristematic Ground Tissue_1	4.88748	1.00476e-07																				LOC547851	Epidermis_2	Glyma.06G162600	2.77362	0.0200289
LOC102661758	Glyma.11G121800	Meristematic Ground Tissue_1	2.5085	2.2555e-07																				LOC100812202	Epidermis_2	Glyma.05G151100	1.98603	0.0202754
UR9	Glyma.10G121524v4	Meristematic Ground Tissue_1	4.62077	4.15077e-07																				LOC100305938	Epidermis_2	Glyma.11G129100	2.4372	0.020467
LOC100037452	Glyma.19G000700	Meristematic Ground Tissue_1	2.46585	8.80762e-07																				LOC100500169	Epidermis_2	-	7.38302	0.0221514
LOC100784396	Glyma.20G121100	Meristematic Ground Tissue_1	2.77336	9.24666e-07																				LOC100806636	Epidermis_2	Glyma.19G097300	7.63382	0.0221514
LOC100306444	Glyma.09G130400	Meristematic Ground Tissue_1	4.24402	1.58937e-06																				LOC100794600	Epidermis_2	Glyma.19G011700	1.30584	0.0225241
NAC2	Glyma.06G114000	Meristematic Ground Tissue_1	1.42547	1.90949e-06																				LOC100788164	Epidermis_2	Glyma.14G101500	2.16492	0.023307
LOC100796274	Glyma.15G038100	Meristematic Ground Tissue_1	1.3961	2.1567e-06																				LOC100793061	Epidermis_2	Glyma.05G240700	3.68639	0.0237942
GlmaxMr03	NA	Meristematic Ground Tissue_1	1.25447	2.40623e-06																				LOC100500076	Epidermis_2	Glyma.01G161100	2.41821	0.0246939
LOC100790544	Glyma.18G033200	Meristematic Ground Tissue_1	5.97693	3.17139e-06																				FWL5	Epidermis_2	Glyma.05G236300	2.08597	0.0252834
LOC100777796	Glyma.05G124000	Meristematic Ground Tissue_1	5.55859	3.40198e-06																				RIN4a	Epidermis_2	Glyma.03G084000	3.32832	0.0273774
LOC100792416	Glyma.08G232400	Meristematic Ground Tissue_1	2.45228	4.56255e-06																				LOC100527335	Epidermis_2	Glyma.02G258800	2.22881	0.0287699
LOC121173861	Glyma.17G185600v4	Meristematic Ground Tissue_1	1.66684	4.83549e-06																				LOC100812669	Epidermis_2	Glyma.02G019400	3.5385	0.0300135
LOC100306369	Glyma.10G017600	Meristematic Ground Tissue_1	2.56781	5.07859e-06																				LOC100803436	Epidermis_2	Glyma.11G077900	3.29985	0.0300492
LOC100802045	Glyma.19G212800	Meristematic Ground Tissue_1	2.89365	9.90972e-06																				LOC100781226	Epidermis_2	Glyma.14G171100	3.31527	0.0307619
LOC100812202	Glyma.05G151100	Meristematic Ground Tissue_1	4.40782	1.11559e-05																				PRP2	Epidermis_2	Glyma.09G093050v4	2.41526	0.0311003
LOC100776332	Glyma.03G055100	Meristematic Ground Tissue_1	5.05718	1.18713e-05																				OAS-TL1	Epidermis_2	Glyma.03G244800	1.08361	0.0345973
LOC100782747	Glyma.18G204200	Meristematic Ground Tissue_1	2.31689	2.52602e-05																				LOC100804202	Epidermis_2	Glyma.13G157400	1.23335	0.035765
LOC100799841	Glyma.01G046700	Meristematic Ground Tissue_1	5.46193	2.71303e-05																				LOC100798089	Epidermis_2	Glyma.02G134400	1.82201	0.04196
SWEET38	Glyma.14G160100	Meristematic Ground Tissue_1	5.50852	2.85795e-05																				LOC100792351	Epidermis_2	Glyma.20G001400	2.22999	0.0428758
LOC100780246	Glyma.11G070200	Meristematic Ground Tissue_1	9.04986	3.33638e-05																				LOC100806761	Procambium	Glyma.09G073600	2.00024	6.50226e-07
LOC100796458	Glyma.08G165400	Meristematic Ground Tissue_1	1.64823	3.90579e-05																				SWEET14	Procambium	Glyma.06G125800	3.0715	6.64971e-05
LOC100789053	Glyma.07G153100	Meristematic Ground Tissue_1	2.09333	5.46255e-05																				LOC100819730	Procambium	Glyma.15G182600	2.01955	0.000426829
BZIP110	Glyma.08G115300	Meristematic Ground Tissue_1	2.03645	0.000109545																				SWEET38	Procambium	Glyma.14G160100	4.43766	0.00146033
GlmaCr002	NA	Meristematic Ground Tissue_1	1.26976	0.000185079																				G4DT	Procambium	Glyma.10G295300	1.88517	0.00614393
GAPC1	Glyma.06G172600	Meristematic Ground Tissue_1	1.74196	0.000191062																				LOC100781239	Procambium	Glyma.15G208600	3.94264	0.0063098
LOC100799747	Glyma.20G189300	Meristematic Ground Tissue_1	3.5307	0.00021295																				LOC100800668	Procambium	Glyma.14G121200	1.54098	0.0124165
LOC100527371	Glyma.19G213100	Meristematic Ground Tissue_1	3.29097	0.000257656																				CHI4A	Procambium	Glyma.06G143000	4.45217	0.0216547
LOC100527260	Glyma.02G157900	Meristematic Ground Tissue_1	2.40772	0.000320162																				LOC100781085	Procambium	Glyma.16G052000	2.51119	0.0286728
LOC732660	Glyma.18G017200	Meristematic Ground Tissue_1	3.68074	0.000547271																				CHS7	Procambium	Glyma.01G228700	2.55235	0.0295754
G4DT	Glyma.10G295300	Meristematic Ground Tissue_1	2.14236	0.000917947																				LOC100819563	Procambium	Glyma.08G264800	2.96059	0.0456101
LOC100776235	Glyma.07G045900	Meristematic Ground Tissue_1	2.20101	0.000971911																				LOC100806761	Ground Tissue	Glyma.09G073600	2.60695	4.42965e-08
LOC100795446	Glyma.10G066700	Meristematic Ground Tissue_1	4.23794	0.00103074																				LOC547601	Ground Tissue	Glyma.12G222400	1.93368	0.00108087
LOC100819146	Glyma.05G187300	Meristematic Ground Tissue_1	1.82596	0.00124058																				LOC113000122	Ground Tissue	Glyma.18G032800	4.45656	0.00556545
LOC100810841	Glyma.17G255800	Meristematic Ground Tissue_1	2.72661	0.00129028																				LOC100777796	Ground Tissue	Glyma.05G124000	3.68096	0.0198855
PR-10	-	Meristematic Ground Tissue_1	1.99235	0.00145692																				LOC100806761	Meristematic Stele_3	Glyma.09G073600	2.37871	6.33852e-08
LOC100809706	Glyma.20G210100	Meristematic Ground Tissue_1	5.06744	0.00156273																				LOC100819730	Meristematic Stele_3	Glyma.15G182600	2.41763	1.11647e-06
LOC100797544	Glyma.09G150400	Meristematic Ground Tissue_1	8.27002	0.00188954																				LOC100776332	Meristematic Stele_3	Glyma.03G055100	2.47717	8.70803e-06
LOC100782380	Glyma.10G201700	Meristematic Ground Tissue_1	8.58959	0.00188954																				LOC100782747	Meristematic Stele_3	Glyma.18G204200	1.71087	3.38293e-05
LOC780550	Glyma.03G219300	Meristematic Ground Tissue_1	1.40237	0.00189757																				LOC100803925	Meristematic Stele_3	Glyma.09G153900	1.55205	3.9728e-05
LOC100797018	Glyma.02G148200	Meristematic Ground Tissue_1	2.25998	0.00264374																				LOC100782924	Meristematic Stele_3	Glyma.18G009700	1.45548	9.43367e-05
LOC100807342	Glyma.11G247600	Meristematic Ground Tissue_1	1.44558	0.00282012																				LOC100777796	Meristematic Stele_3	Glyma.05G124000	2.24193	0.000110971
LOC100776437	Glyma.15G118400	Meristematic Ground Tissue_1	2.09216	0.00312902																				GAPC1	Meristematic Stele_3	Glyma.06G172600	1.50328	0.00040739
LOC100794948	Glyma.03G029400	Meristematic Ground Tissue_1	3.4195	0.00352234																				LOC100781448	Meristematic Stele_3	Glyma.09G168300	1.39776	0.000566666
LOC100527128	Glyma.14G132400	Meristematic Ground Tissue_1	2.48548	0.00436958																				LOC100781239	Meristematic Stele_3	Glyma.15G208600	3.78183	0.00149268
LOC100794066	Glyma.11G210989v4	Meristematic Ground Tissue_1	2.42018	0.00459801																				LOC113000122	Meristematic Stele_3	Glyma.18G032800	6.21931	0.00319717
LOC100789310	Glyma.10G200700	Meristematic Ground Tissue_1	3.85746	0.00494496																				NAC2	Meristematic Stele_3	Glyma.06G114000	0.970527	0.00531219
LOC100787315	Glyma.01G118000	Meristematic Ground Tissue_1	4.50842	0.00498833																				LOC100783089	Meristematic Stele_3	Glyma.02G222400	0.961095	0.00612606
LOC100798134	Glyma.19G017200	Meristematic Ground Tissue_1	8.58268	0.00512641																				LOC100817128	Meristematic Stele_3	Glyma.18G011600	1.36773	0.00625616
LOC100803295	Glyma.20G242400	Meristematic Ground Tissue_1	2.58397	0.00700446																				LOC100787315	Meristematic Stele_3	Glyma.01G118000	2.46888	0.00886317
LOC100812316	Glyma.02G311800	Meristematic Ground Tissue_1	3.30408	0.00911566																				LOC100815836	Meristematic Stele_3	Glyma.01G240300	1.50288	0.019863
LOC100788584	Glyma.17G045800	Meristematic Ground Tissue_1	1.08974	0.00984195																				SS	Meristematic Stele_3	Glyma.13G114000	1.53288	0.0217746
LOC100787770	Glyma.05G045700	Meristematic Ground Tissue_1	1.2613	0.0105701																				LOC100790544	Meristematic Stele_3	Glyma.18G033200	4.50799	0.0301922
LOC100527044	Glyma.04G052800	Meristematic Ground Tissue_1	3.09972	0.0107304																				LOC100779487	Meristematic Stele_3	Glyma.17G147600	2.689	0.0340241
SWEET14	Glyma.06G125800	Meristematic Ground Tissue_1	2.40834	0.0107709																				LOC100777271	Meristematic Stele_3	Glyma.05G123900	3.76435	0.0347123
LOC100777265	Glyma.05G065700	Meristematic Ground Tissue_1	8.4021	0.0138539																				LOC100800668	Meristematic Stele_3	Glyma.14G121200	1.28663	0.040759
LOC100811170	Glyma.14G201700	Meristematic Ground Tissue_1	3.7329	0.0144614																				LOC100306444	Meristematic Stele_3	Glyma.09G130400	1.88352	0.0418371
LOC100800707	Glyma.01G015000	Meristematic Ground Tissue_1	2.85083	0.0163904																				LOC100782924	Phloem Sieve Elements	Glyma.18G009700	2.1474	0.0250968
LOC100819714	Glyma.14G094700	Meristematic Ground Tissue_1	4.98307	0.0189552
LOC100794481	Glyma.06G162500	Meristematic Ground Tissue_1	2.14319	0.0212492
LOC121173208	-	Meristematic Ground Tissue_1	1.93737	0.0220354
LOC100800873	Glyma.07G095900	Meristematic Ground Tissue_1	1.97313	0.0285985
LOC100787003	Glyma.18G289000	Meristematic Ground Tissue_1	5.84656	0.0292504
LOC100814273	Glyma.02G008600	Meristematic Ground Tissue_1	2.92041	0.0373453
BZIP125	Glyma.04G010300	Meristematic Ground Tissue_1	2.69671	0.0438287
LOC100809553	Glyma.13G231700	Meristematic Stele_2	2.49323	5.38737e-23
ADH2	Glyma.04G240800	Meristematic Stele_2	2.39725	8.5876e-22
LOC100800668	Glyma.14G121200	Meristematic Stele_2	2.95832	9.43802e-20
LOC547601	Glyma.12G222400	Meristematic Stele_2	2.73165	1.86565e-19
LOC100777796	Glyma.05G124000	Meristematic Stele_2	6.11423	1.78257e-16
LOC100787663	Glyma.16G204600	Meristematic Stele_2	3.25712	2.00348e-14
LOC100819730	Glyma.15G182600	Meristematic Stele_2	3.22038	2.45403e-14
LOC100778424	Glyma.17G147400	Meristematic Stele_2	7.58988	3.59138e-14
LOC100817128	Glyma.18G011600	Meristematic Stele_2	3.07882	3.6397e-14
LOC100812548	Glyma.20G098300	Meristematic Stele_2	4.51008	1.00426e-13
LOC100782924	Glyma.18G009700	Meristematic Stele_2	2.09673	1.14499e-12
LOC113000122	Glyma.18G032800	Meristematic Stele_2	9.81212	3.85218e-12
LOC100781239	Glyma.15G208600	Meristematic Stele_2	4.88261	7.00404e-12
LOC100786104	Glyma.02G028800	Meristematic Stele_2	3.27302	8.81383e-12
LOC100803925	Glyma.09G153900	Meristematic Stele_2	3.30742	1.44692e-11
LOC100818233	Glyma.12G064300	Meristematic Stele_2	3.18996	2.96863e-10
LOC100795446	Glyma.10G066700	Meristematic Stele_2	5.96762	3.69806e-10
LOC100801918	Glyma.06G122600	Meristematic Stele_2	1.76845	6.64747e-10
LOC100802480	Glyma.15G262100	Meristematic Stele_2	2.09137	1.00455e-09
LOC100806761	Glyma.09G073600	Meristematic Stele_2	2.08933	1.08133e-09
LOC100796458	Glyma.08G165400	Meristematic Stele_2	2.76479	2.9949e-09
LOC100783089	Glyma.02G222400	Meristematic Stele_2	1.29658	3.29945e-09
LOC100527260	Glyma.02G157900	Meristematic Stele_2	3.72779	4.85432e-09
GAPC1	Glyma.06G172600	Meristematic Stele_2	2.0499	9.29687e-09
OAS-TL1	Glyma.03G244800	Meristematic Stele_2	3.1677	2.83053e-08
LOC100797018	Glyma.02G148200	Meristematic Stele_2	3.00984	4.18904e-08
LOC100782380	Glyma.10G201700	Meristematic Stele_2	9.19366	5.64133e-08
LOC100037452	Glyma.19G000700	Meristematic Stele_2	2.81525	6.54701e-08
LOC100791514	Glyma.15G019300	Meristematic Stele_2	1.95808	7.80574e-08
LOC100807342	Glyma.11G247600	Meristematic Stele_2	2.65735	1.11749e-07
LOC100780246	Glyma.11G070200	Meristematic Stele_2	4.10088	1.19939e-07
LOC100802045	Glyma.19G212800	Meristematic Stele_2	3.07527	1.35844e-07
LOC100776332	Glyma.03G055100	Meristematic Stele_2	6.12401	3.78829e-07
SS	Glyma.13G114000	Meristematic Stele_2	1.52252	4.24908e-07
FAD2-2	Glyma.03G144500	Meristematic Stele_2	2.17563	5.11508e-07
LOC100792416	Glyma.08G232400	Meristematic Stele_2	2.5333	7.82595e-07
LOC100794948	Glyma.03G029400	Meristematic Stele_2	4.40762	1.00281e-06
GLYII-6	Glyma.13G261400	Meristematic Stele_2	2.8321	4.23767e-06
LOC100814312	Glyma.11G140800	Meristematic Stele_2	4.15736	7.97947e-06
UR9	Glyma.10G121524v4	Meristematic Stele_2	3.69596	9.14624e-06
LOC100790371	Glyma.10G201100	Meristematic Stele_2	2.33934	9.82619e-06
LOC100305594	Glyma.10G147700	Meristematic Stele_2	2.02437	2.77277e-05
BZIP110	Glyma.08G115300	Meristematic Stele_2	1.17089	3.04477e-05
LOC100814192	Glyma.13G344500	Meristematic Stele_2	1.62796	3.46125e-05
LOC100813837	Glyma.13G291700	Meristematic Stele_2	1.97231	4.70418e-05
NAC2	Glyma.06G114000	Meristematic Stele_2	1.28555	5.55434e-05
LOC100811170	Glyma.14G201700	Meristematic Stele_2	3.02551	6.81136e-05
LOC100800510	Glyma.15G217700	Meristematic Stele_2	2.98737	9.32884e-05
LOC100777265	Glyma.05G065700	Meristematic Stele_2	4.42501	0.000219327
LOC100815836	Glyma.01G240300	Meristematic Stele_2	1.20645	0.000252954
LOC100789053	Glyma.07G153100	Meristematic Stele_2	1.83208	0.000264052
LOC100789106	Glyma.09G163600	Meristematic Stele_2	8.79307	0.000348214
LOC100782377	Glyma.02G028700	Meristematic Stele_2	6.80179	0.000413275
LOC100789310	Glyma.10G200700	Meristematic Stele_2	2.25864	0.000418334
LOC100796274	Glyma.15G038100	Meristematic Stele_2	1.2915	0.000621207
SWEET38	Glyma.14G160100	Meristematic Stele_2	4.09931	0.00079127
LOC102661758	Glyma.11G121800	Meristematic Stele_2	2.7563	0.000819334
LOC100813628	Glyma.05G065300	Meristematic Stele_2	9.07081	0.00105147
MMP2	Glyma.01G036900	Meristematic Stele_2	1.74074	0.00114502
LOC100807126	Glyma.09G210900	Meristematic Stele_2	5.73538	0.00140322
G4DT	Glyma.10G295300	Meristematic Stele_2	1.92993	0.00166148
LOC100806382	Glyma.08G239900	Meristematic Stele_2	1.52221	0.00166523
LOC100812202	Glyma.05G151100	Meristematic Stele_2	3.07183	0.0019945
LOC100818755	Glyma.04G086900	Meristematic Stele_2	3.61372	0.00252042
LOC100809706	Glyma.20G210100	Meristematic Stele_2	4.70327	0.00284766
CPX	Glyma.14G003200	Meristematic Stele_2	2.63709	0.00309912
LOC100819627	Glyma.18G032700	Meristematic Stele_2	8.08709	0.00313509
LOC547791	Glyma.05G000700	Meristematic Stele_2	2.93304	0.00340405
LOC100500687	Glyma.02G265900	Meristematic Stele_2	1.82663	0.00374304
LOC100787358	Glyma.10G180500	Meristematic Stele_2	5.71822	0.00403953
LOC100101844	-	Meristematic Stele_2	1.89706	0.00418036
LOC100794066	Glyma.11G210989v4	Meristematic Stele_2	2.37967	0.010404
LOC100778363	Glyma.14G189400	Meristematic Stele_2	1.30851	0.0104551
LOC100812938	Glyma.13G241100	Meristematic Stele_2	5.09655	0.0131516
LOC100782747	Glyma.18G204200	Meristematic Stele_2	1.74732	0.0153468
LOC100500379	Glyma.18G290300	Meristematic Stele_2	3.2325	0.0154492
LOC100779841	Glyma.09G163300	Meristematic Stele_2	8.03514	0.0157761
LOC100790544	Glyma.18G033200	Meristematic Stele_2	8.39556	0.0157761
LOC100792704	Glyma.12G207400	Meristematic Stele_2	2.06229	0.0175982
LOC100779487	Glyma.17G147600	Meristematic Stele_2	4.79538	0.0239206
LOC100787770	Glyma.05G045700	Meristematic Stele_2	1.16807	0.0261709
LOC100775665	Glyma.06G265500	Meristematic Stele_2	2.49446	0.0271466
LOC100775573	Glyma.17G259200	Meristematic Stele_2	2.78866	0.03183
LOC100794623	Glyma.12G001800	Meristematic Stele_2	0.7381	0.0330396
LOC100813251	-	Meristematic Stele_2	2.4489	0.0330465
LOC121175278	-	Meristematic Stele_2	6.34099	0.0354803
LOC100783318	Glyma.04G213900	Meristematic Stele_2	5.15922	0.0394866
ADH2	Glyma.04G240800	Root Cap	3.3181	2.55615e-12
LOC100790688	Glyma.09G163800	Root Cap	5.1776	4.7496e-11
LOC100778424	Glyma.17G147400	Root Cap	4.01537	2.3291e-07
LOC100801918	Glyma.06G122600	Root Cap	2.06802	8.83109e-07
LOC547601	Glyma.12G222400	Root Cap	3.67159	4.41736e-06
LOC100794600	Glyma.19G011700	Root Cap	3.40362	6.18371e-05
LOC100797544	Glyma.09G150400	Root Cap	3.96562	0.000585519
LOC100809553	Glyma.13G231700	Root Cap	2.65326	0.000802471
LOC100803925	Glyma.09G153900	Root Cap	4.12235	0.00187506
LOC100819730	Glyma.15G182600	Root Cap	2.57786	0.00388518
LOC100787358	Glyma.10G180500	Root Cap	4.61007	0.00707216
LOC100800668	Glyma.14G121200	Root Cap	4.83945	0.00752194
LOC100802045	Glyma.19G212800	Root Cap	4.95741	0.00929381
LOC100809706	Glyma.20G210100	Root Cap	4.02359	0.0111933
LOC100786124	Glyma.03G216000	Root Cap	2.97146	0.0170163
LOC100777796	Glyma.05G124000	Root Cap	8.43552	0.0247454
PRX4	Glyma.16G164200	Root Cap	2.17514	0.02981
GlmaCr002	NA	Root Cap	0.974073	0.0480208
ADH2	Glyma.04G240800	Epidermis_2	2.99206	5.36728e-12
LOC100806761	Glyma.09G073600	Epidermis_2	3.15621	2.53531e-11
LOC100809553	Glyma.13G231700	Epidermis_2	3.17661	6.28009e-11
LOC100819730	Glyma.15G182600	Epidermis_2	4.43087	1.61549e-10
LOC100783089	Glyma.02G222400	Epidermis_2	2.38718	2.03101e-10
LOC100800668	Glyma.14G121200	Epidermis_2	4.08209	5.3859e-10
LOC100803925	Glyma.09G153900	Epidermis_2	9.26943	6.02734e-10
LOC100778424	Glyma.17G147400	Epidermis_2	9.81628	1.13478e-08
LOC113000122	Glyma.18G032800	Epidermis_2	9.38627	4.64455e-08
LOC100780246	Glyma.11G070200	Epidermis_2	7.53781	5.53099e-08
LOC100782924	Glyma.18G009700	Epidermis_2	2.98815	5.81189e-08
LOC100801918	Glyma.06G122600	Epidermis_2	2.65597	2.65666e-07
LOC547601	Glyma.12G222400	Epidermis_2	3.18276	3.76634e-07
LOC100802480	Glyma.15G262100	Epidermis_2	3.35023	1.04469e-06
LOC100817128	Glyma.18G011600	Epidermis_2	4.98444	1.16727e-06
LOC100777796	Glyma.05G124000	Epidermis_2	8.88599	1.33883e-06
LOC100789053	Glyma.07G153100	Epidermis_2	3.35869	2.81022e-06
LOC100790371	Glyma.10G201100	Epidermis_2	4.02014	3.19121e-06
LOC100794948	Glyma.03G029400	Epidermis_2	2.88371	5.0391e-06
LOC100813628	Glyma.05G065300	Epidermis_2	9.41861	9.04953e-06
LOC100790544	Glyma.18G033200	Epidermis_2	9.22591	9.04953e-06
LOC100816527	Glyma.15G115300	Epidermis_2	2.8958	1.47297e-05
CHS7	Glyma.01G228700	Epidermis_2	2.52997	1.88168e-05
LOC100500687	Glyma.02G265900	Epidermis_2	5.9446	3.16459e-05
LOC100791514	Glyma.15G019300	Epidermis_2	2.21816	3.87234e-05
LOC100778363	Glyma.14G189400	Epidermis_2	2.19797	4.77759e-05
LOC100781239	Glyma.15G208600	Epidermis_2	8.22527	0.000102938
OAS-TL1	Glyma.03G244800	Epidermis_2	4.50819	0.000125031
GAPC1	Glyma.06G172600	Epidermis_2	2.97805	0.000270606
LOC100819627	Glyma.18G032700	Epidermis_2	8.51852	0.000586892
LOC100814192	Glyma.13G344500	Epidermis_2	2.25913	0.00106357
LOC100795446	Glyma.10G066700	Epidermis_2	5.48987	0.0011177
LOC100782747	Glyma.18G204200	Epidermis_2	3.48969	0.00148793
LOC100796274	Glyma.15G038100	Epidermis_2	2.95914	0.00165851
CRK69	Glyma.20G137700	Epidermis_2	3.80215	0.00176017
LOC100777271	Glyma.05G123900	Epidermis_2	7.90525	0.00180375
LOC100812548	Glyma.20G098300	Epidermis_2	7.97824	0.00180375
LOC100775665	Glyma.06G265500	Epidermis_2	3.2222	0.00213847
LOC100787663	Glyma.16G204600	Epidermis_2	3.52166	0.00226463
MMP2	Glyma.01G036900	Epidermis_2	2.07143	0.00231878
SS	Glyma.13G114000	Epidermis_2	2.42723	0.00295495
LOC100776332	Glyma.03G055100	Epidermis_2	7.94752	0.00312781
LOC106796818	Glyma.18G032500	Epidermis_2	7.94842	0.00312781
LOC100527679	Glyma.13G097100	Epidermis_2	3.15525	0.0038144
LOC100101844	-	Epidermis_2	1.86163	0.00385626
LOC100527371	Glyma.19G213100	Epidermis_2	4.87707	0.00424782
LOC100814564	Glyma.07G210800	Epidermis_2	1.8632	0.00475611
LOC100777265	Glyma.05G065700	Epidermis_2	8.45708	0.00538534
PR-10	-	Epidermis_2	1.9321	0.0074875
LOC100812202	Glyma.05G151100	Epidermis_2	4.64953	0.00816444
LOC100809706	Glyma.20G210100	Epidermis_2	5.39292	0.00979904
SWEET14	Glyma.06G125800	Epidermis_2	2.9977	0.0120073
LOC732660	Glyma.18G017200	Epidermis_2	3.6436	0.0130212
PGIP	Glyma.08G079100	Epidermis_2	4.62018	0.0138378
LOC100814721	Glyma.06G092900	Epidermis_2	8.14199	0.015635
LOC121175278	-	Epidermis_2	3.95665	0.0168081
LOC100802045	Glyma.19G212800	Epidermis_2	3.3191	0.0235867
UR9	Glyma.10G121524v4	Epidermis_2	3.00371	0.0238292
LOC100783318	Glyma.04G213900	Epidermis_2	3.5745	0.0248521
LOC100815070	Glyma.13G151800	Epidermis_2	7.65812	0.0263705
LOC100788164	Glyma.14G101500	Epidermis_2	3.90371	0.0301881
SWEET38	Glyma.14G160100	Epidermis_2	4.65659	0.0323844
LOC100807342	Glyma.11G247600	Epidermis_2	2.23988	0.0381019
LOC100499697	-	Epidermis_2	2.15166	0.043932
LOC100789106	Glyma.09G163600	Epidermis_2	7.47252	0.0441839
CPX	Glyma.14G003200	Epidermis_2	7.29206	0.0441839
LOC100785417	Glyma.18G032900	Epidermis_2	7.72488	0.0441839
LOC102661758	Glyma.11G121800	Epidermis_2	2.40134	0.04452
LOC100787358	Glyma.10G180500	Epidermis_2	4.12895	0.0462456
LOC100800668	Glyma.14G121200	Meristematic Ground Tissue_2	4.08899	2.1138e-11
LOC100803925	Glyma.09G153900	Meristematic Ground Tissue_2	4.64538	7.63929e-11
LOC100817128	Glyma.18G011600	Meristematic Ground Tissue_2	4.49721	1.06693e-09
ADH2	Glyma.04G240800	Meristematic Ground Tissue_2	2.90242	3.0043e-09
LOC547601	Glyma.12G222400	Meristematic Ground Tissue_2	3.78037	3.11411e-09
LOC100801918	Glyma.06G122600	Meristematic Ground Tissue_2	2.75283	6.68297e-09
LOC100787663	Glyma.16G204600	Meristematic Ground Tissue_2	4.49406	8.85961e-09
LOC100819730	Glyma.15G182600	Meristematic Ground Tissue_2	3.58169	5.85759e-07
LOC100776332	Glyma.03G055100	Meristematic Ground Tissue_2	8.75951	6.5354e-06
LOC100814192	Glyma.13G344500	Meristematic Ground Tissue_2	2.52607	7.06052e-06
LOC100783089	Glyma.02G222400	Meristematic Ground Tissue_2	1.77015	1.13405e-05
LOC100809553	Glyma.13G231700	Meristematic Ground Tissue_2	2.42077	2.02829e-05
LOC100777796	Glyma.05G124000	Meristematic Ground Tissue_2	9.22344	2.74627e-05
LOC100778424	Glyma.17G147400	Meristematic Ground Tissue_2	9.03232	2.74627e-05
LOC100806382	Glyma.08G239900	Meristematic Ground Tissue_2	3.15931	2.87109e-05
LOC100790371	Glyma.10G201100	Meristematic Ground Tissue_2	4.08027	3.88454e-05
LOC100807342	Glyma.11G247600	Meristematic Ground Tissue_2	2.85586	0.000250853
LOC100812548	Glyma.20G098300	Meristematic Ground Tissue_2	4.71328	0.000285566
LOC100800510	Glyma.15G217700	Meristematic Ground Tissue_2	3.90257	0.00036719
LOC100799841	Glyma.01G046700	Meristematic Ground Tissue_2	4.22829	0.000406726
LOC121173861	Glyma.17G185600v4	Meristematic Ground Tissue_2	1.80742	0.000443538
LOC100527044	Glyma.04G052800	Meristematic Ground Tissue_2	8.42668	0.000461349
LOC548084	Glyma.19G231900	Meristematic Ground Tissue_2	6.56577	0.00072013
LOC100803139	Glyma.06G088600	Meristematic Ground Tissue_2	3.27311	0.000729853
LOC100780246	Glyma.11G070200	Meristematic Ground Tissue_2	5.01124	0.000947626
LOC100527371	Glyma.19G213100	Meristematic Ground Tissue_2	3.9202	0.00117797
LOC100796458	Glyma.08G165400	Meristematic Ground Tissue_2	2.54976	0.00125631
LOC100790544	Glyma.18G033200	Meristematic Ground Tissue_2	8.45207	0.00728002
OAS-TL1	Glyma.03G244800	Meristematic Ground Tissue_2	3.16025	0.00808568
LOC100037452	Glyma.19G000700	Meristematic Ground Tissue_2	2.49617	0.00892063
LOC100782924	Glyma.18G009700	Meristematic Ground Tissue_2	1.96158	0.00972792
LOC100806761	Glyma.09G073600	Meristematic Ground Tissue_2	2.38267	0.0213093
LOC100306287	Glyma.01G014700	Meristematic Ground Tissue_2	3.58158	0.0263842
LOC100781239	Glyma.15G208600	Meristematic Ground Tissue_2	4.06663	0.0263842
LOC100777265	Glyma.05G065700	Meristematic Ground Tissue_2	8.05595	0.0282987
LOC100815070	Glyma.13G151800	Meristematic Ground Tissue_2	7.68885	0.0282987
LOC100527357	Glyma.10G018700	Meristematic Ground Tissue_2	6.27523	0.0456747
ADH2	Glyma.04G240800	Procambium	2.81861	3.57902e-13
LOC100806761	Glyma.09G073600	Procambium	3.13568	3.80084e-10
LOC100800668	Glyma.14G121200	Procambium	4.47028	2.9989e-09
LOC100809553	Glyma.13G231700	Procambium	2.5098	7.92488e-09
LOC100790371	Glyma.10G201100	Procambium	8.966	1.13165e-08
LOC100801918	Glyma.06G122600	Procambium	2.39339	2.674e-08
LOC102661758	Glyma.11G121800	Procambium	4.53925	9.85274e-08
LOC547601	Glyma.12G222400	Procambium	2.92944	2.94132e-07
LOC100803925	Glyma.09G153900	Procambium	4.38762	2.33013e-06
LOC100819730	Glyma.15G182600	Procambium	2.92048	3.62688e-06
G4DT	Glyma.10G295300	Procambium	2.76882	1.35261e-05
LOC100813837	Glyma.13G291700	Procambium	5.34632	2.03714e-05
SWEET38	Glyma.14G160100	Procambium	8.98545	0.000270501
CHS7	Glyma.01G228700	Procambium	3.96841	0.000318547
SS	Glyma.13G114000	Procambium	2.19765	0.00136357
PR-10	-	Procambium	3.83598	0.0016425
GAPC1	Glyma.06G172600	Procambium	2.14168	0.00164874
LOC100780246	Glyma.11G070200	Procambium	8.83647	0.00188182
LOC100777796	Glyma.05G124000	Procambium	4.77044	0.00199768
LOC100817128	Glyma.18G011600	Procambium	3.71974	0.00212217
LOC100101844	-	Procambium	3.31416	0.00290799
LOC100807342	Glyma.11G247600	Procambium	2.72632	0.00313422
LOC100527357	Glyma.10G018700	Procambium	3.60587	0.00429649
LOC100783089	Glyma.02G222400	Procambium	1.36026	0.00765933
LOC100817378	Glyma.13G293200	Procambium	2.37993	0.00822492
LOC100781239	Glyma.15G208600	Procambium	4.2678	0.0103043
LOC100775665	Glyma.06G265500	Procambium	7.84126	0.0122115
LOC100812548	Glyma.20G098300	Procambium	8.08835	0.0122115
LOC100796274	Glyma.15G038100	Procambium	2.34791	0.0132507
LOC100799841	Glyma.01G046700	Procambium	5.28523	0.0141872
LOC100787663	Glyma.16G204600	Procambium	2.70205	0.0194235
LOC100778424	Glyma.17G147400	Procambium	7.84067	0.0224429
LOC100802480	Glyma.15G262100	Procambium	2.52084	0.0316598
OAS-TL1	Glyma.03G244800	Procambium	2.20461	0.0401642
LOC113000122	Glyma.18G032800	Procambium	7.85895	0.0409531
ADH2	Glyma.04G240800	Ground Tissue	2.38597	1.24771e-06
LOC100800668	Glyma.14G121200	Ground Tissue	3.23499	0.00011981
LOC100809553	Glyma.13G231700	Ground Tissue	2.23441	0.000296677
LOC100806761	Glyma.09G073600	Ground Tissue	1.83577	0.000342008
LOC100777796	Glyma.05G124000	Ground Tissue	8.81693	0.000357418
LOC113000122	Glyma.18G032800	Ground Tissue	8.72542	0.00129437
LOC100782924	Glyma.18G009700	Ground Tissue	2.14786	0.00390341
LOC100790371	Glyma.10G201100	Ground Tissue	5.02542	0.00506468
GAPC1	Glyma.06G172600	Ground Tissue	2.41685	0.00553865
LOC100797018	Glyma.02G148200	Ground Tissue	2.15901	0.0110321
UR9	Glyma.10G121524v4	Ground Tissue	8.58643	0.0152451
LOC100802480	Glyma.15G262100	Ground Tissue	2.25345	0.0180403
LOC100783089	Glyma.02G222400	Ground Tissue	1.32378	0.0279669
LOC547601	Glyma.12G222400	Ground Tissue	1.86019	0.0326225
LOC100787663	Glyma.16G204600	Ground Tissue	3.57471	0.0373754
LOC100780246	Glyma.11G070200	Ground Tissue	8.55277	0.0497226
LOC100803925	Glyma.09G153900	Meristematic Stele_3	5.07073	3.28641e-11
ADH2	Glyma.04G240800	Meristematic Stele_3	2.23311	1.02799e-09
LOC100787663	Glyma.16G204600	Meristematic Stele_3	3.63335	1.09068e-09
LOC100800668	Glyma.14G121200	Meristematic Stele_3	3.7024	1.75104e-09
LOC100782924	Glyma.18G009700	Meristematic Stele_3	2.90511	2.69092e-09
LOC100817128	Glyma.18G011600	Meristematic Stele_3	3.2483	1.04783e-08
LOC100806761	Glyma.09G073600	Meristematic Stele_3	3.46419	2.30615e-08
GAPC1	Glyma.06G172600	Meristematic Stele_3	2.9402	2.43239e-08
LOC100777796	Glyma.05G124000	Meristematic Stele_3	5.93519	6.41043e-08
LOC100776332	Glyma.03G055100	Meristematic Stele_3	4.85029	8.87517e-08
LOC100802480	Glyma.15G262100	Meristematic Stele_3	3.27461	1.12438e-07
LOC100782747	Glyma.18G204200	Meristematic Stele_3	2.6532	2.14482e-07
LOC100790371	Glyma.10G201100	Meristematic Stele_3	3.3502	6.95337e-07
OAS-TL1	Glyma.03G244800	Meristematic Stele_3	3.23448	8.95146e-07
LOC100801918	Glyma.06G122600	Meristematic Stele_3	1.79471	1.5724e-06
UR9	Glyma.10G121524v4	Meristematic Stele_3	4.3468	2.20012e-06
LOC100809553	Glyma.13G231700	Meristematic Stele_3	1.88706	2.67903e-06
LOC100794066	Glyma.11G210989v4	Meristematic Stele_3	4.01919	3.52533e-06
LOC100819730	Glyma.15G182600	Meristematic Stele_3	3.46681	7.1197e-06
SS	Glyma.13G114000	Meristematic Stele_3	3.265	8.47689e-06
LOC100807342	Glyma.11G247600	Meristematic Stele_3	3.03085	3.74354e-05
LOC548084	Glyma.19G231900	Meristematic Stele_3	4.38471	3.83633e-05
LOC100800510	Glyma.15G217700	Meristematic Stele_3	4.243	4.51875e-05
LOC100787315	Glyma.01G118000	Meristematic Stele_3	5.27105	6.41081e-05
LOC100783089	Glyma.02G222400	Meristematic Stele_3	1.54474	6.85988e-05
LOC100780246	Glyma.11G070200	Meristematic Stele_3	6.43236	0.000254996
LOC100812548	Glyma.20G098300	Meristematic Stele_3	4.09298	0.000260399
LOC100796274	Glyma.15G038100	Meristematic Stele_3	1.97974	0.000428652
LOC100805723	Glyma.10G284500	Meristematic Stele_3	3.77764	0.00050417
LOC547601	Glyma.12G222400	Meristematic Stele_3	2.16739	0.000634886
LOC100778363	Glyma.14G189400	Meristematic Stele_3	1.97105	0.00108499
LOC100789053	Glyma.07G153100	Meristematic Stele_3	2.33212	0.00390657
LOC100786104	Glyma.02G028800	Meristematic Stele_3	2.75822	0.00564705
LOC100814192	Glyma.13G344500	Meristematic Stele_3	2.21339	0.00634981
LOC100792416	Glyma.08G232400	Meristematic Stele_3	3.43361	0.00663343
LOC100527357	Glyma.10G018700	Meristematic Stele_3	3.14598	0.00872974
LOC100815836	Glyma.01G240300	Meristematic Stele_3	2.10679	0.00962239
LOC100795446	Glyma.10G066700	Meristematic Stele_3	4.11417	0.011785
LOC100814312	Glyma.11G140800	Meristematic Stele_3	4.11047	0.0165749
LOC100796458	Glyma.08G165400	Meristematic Stele_3	2.58716	0.0170613
CPX	Glyma.14G003200	Meristematic Stele_3	3.06108	0.0236188
LOC100820155	Glyma.18G219100	Meristematic Stele_3	2.5244	0.0279212
LOC102661758	Glyma.11G121800	Meristematic Stele_3	2.27704	0.0389331
LOC100806382	Glyma.08G239900	Meristematic Stele_3	1.69635	0.0448505
LOC100798134	Glyma.19G017200	Meristematic Stele_3	4.88275	0.04872
ADH2	Glyma.04G240800	Phloem Sieve Elements	3.24629	6.55552e-05
LOC100782924	Glyma.18G009700	Phloem Sieve Elements	3.0562	0.00334485
LOC100809553	Glyma.13G231700	Phloem Sieve Elements	2.56835	0.0189055
LOC547601	Glyma.12G222400	Stem Cell Niche and Columella	3.21941	2.44842e-06
LOC100809553	Glyma.13G231700	Stem Cell Niche and Columella	2.96396	5.66031e-05
ADH2	Glyma.04G240800	Stem Cell Niche and Columella	2.70241	0.000556758
LOC100800668	Glyma.14G121200	Stem Cell Niche and Columella	4.47776	0.00117555
LOC100801918	Glyma.06G122600	Stem Cell Niche and Columella	2.39466	0.00205252
LOC100806761	Glyma.09G073600	Stem Cell Niche and Columella	2.89886	0.00264539
LOC100819730	Glyma.15G182600	Stem Cell Niche and Columella	3.20317	0.00825481
LOC100803925	Glyma.09G153900	Stem Cell Niche and Columella	3.93952	0.0101792
OAS-TL1	Glyma.03G244800	Stem Cell Niche and Columella	4.49995	0.0206321

### Sheet: Table S3
	Table S3: shared DEGs between Wm and Wm82 genotypes
	Gene_Symbol	Gene ID	Number of clusters that the gene is differentially expressed
			Wm	Wm82
	ADH2	Glyma.04G240800	8	13
	LOC547601	Glyma.12G222400	7	12
	LOC100801918	Glyma.06G122600	6	11
	LOC100787663	Glyma.16G204600	6	10
	LOC100803925	Glyma.09G153900	5	11
	LOC100809553	Glyma.13G231700	4	13
	LOC100800668	Glyma.14G121200	4	12
	LOC100802480	Glyma.15G262100	4	9
	LOC100792416	Glyma.08G232400	4	3
	OAS-TL1	Glyma.03G244800	3	10
	LOC100807342	Glyma.11G247600	3	9
	LOC102661758	Glyma.11G121800	3	7
	LOC100794066	Glyma.11G210989v4	3	5
	PR-10	-	3	4
	LOC100777796	Glyma.05G124000	2	11
	LOC100790371	Glyma.10G201100	2	10
	LOC100812548	Glyma.20G098300	2	9
	LOC100817128	Glyma.18G011600	2	9
	LOC100802045	Glyma.19G212800	2	7
	LOC100527260	Glyma.02G157900	2	4
	CPX	Glyma.14G003200	2	3
	LOC100783318	Glyma.04G213900	2	3
	LOC100778424	Glyma.17G147400	1	10
	LOC100782924	Glyma.18G009700	1	10
	LOC100783089	Glyma.02G222400	1	10
	LOC100777265	Glyma.05G065700	1	8
	LOC100796274	Glyma.15G038100	1	8
	UR9	Glyma.10G121524v4	1	7
	LOC100796458	Glyma.08G165400	1	6
	G4DT	Glyma.10G295300	1	5
	LOC100037452	Glyma.19G000700	1	5
	LOC100101844	-	1	5
	LOC100787358	Glyma.10G180500	1	4
	LOC100799841	Glyma.01G046700	1	4
	LOC100782380	Glyma.10G201700	1	3
	LOC100786104	Glyma.02G028800	1	3
	LOC100797544	Glyma.09G150400	1	3
	LOC100794600	Glyma.19G011700	1	2
	LOC100803139	Glyma.06G088600	1	2
	LOC100812938	Glyma.13G241100	1	2
	LOC100500682	Glyma.14G211300	1	1
	LOC100786124	Glyma.03G216000	1	1
	LOC100790688	Glyma.09G163800	1	1
	LOC100813251	-	1	1
	LOC100816573	Glyma.17G103400	1	1
	PGIP	Glyma.08G079100	1	1
	PRX4	Glyma.16G164200	1	1

### Sheet: Table S4
		Table S4 : Branch Significant Genes of Pericycle Branch Point 4
		Gene Symbol	Gene ID	Gene_Clusters
		AKR1	Glyma.03G248400	1
		ALMT5	Glyma.02G147900	1
		AO	Glyma.20G051700	1
		BZIP110	Glyma.08G115300	1
		BZIP111	Glyma.05G157000	1
		BZIP73A	Glyma.18G277100	1
		FAD7-2	Glyma.07G151300	1
		FRD3a	Glyma.15G274600	1
		GER6	Glyma.10G168900	1
		GlmaxMr01		1
		HS1pro1	Glyma.02G255400	1
		HSP26-A	Glyma.07G139700	1
		LOC100170714	Glyma.14G152700	1
		LOC100170742	Glyma.13G236500	1
		LOC100305418	Glyma.12G002400	1
		LOC100305767	Glyma.08G158100	1
		LOC100305884	Glyma.11G096700	1
		LOC100305900	Glyma.04G118700	1
		LOC100306152	Glyma.04G177900	1
		LOC100500181	Glyma.03G074000	1
		LOC100526897	Glyma.03G173300	1
		LOC100527006	Glyma.01G036600	1
		LOC100527101	Glyma.04G178500	1
		LOC100527230	Glyma.17G034900	1
		LOC100527542	Glyma.09G274200	1
		LOC100775893	Glyma.15G132800	1
		LOC100775900	Glyma.15G041100	1
		LOC100776109	Glyma.17G007600	1
		LOC100776119	Glyma.17G259300	1
		LOC100776606		1
		LOC100777426	Glyma.19G187100	1
		LOC100777542	Glyma.17G048100	1
		LOC100778137	Glyma.12G189600	1
		LOC100778467	Glyma.10G045400	1
		LOC100778761	Glyma.16G039800	1
		LOC100779307	Glyma.17G165300	1
		LOC100779884	Glyma.18G050600	1
		LOC100780641	Glyma.12G155300	1
		LOC100781448	Glyma.09G168300	1
		LOC100781966	Glyma.15G125700	1
		LOC100782269	Glyma.05G194100	1
		LOC100782436	Glyma.05G027600	1
		LOC100784831	Glyma.16G064100	1
		LOC100785056	Glyma.18G116300	1
		LOC100785364	Glyma.01G225000	1
		LOC100785991	Glyma.05G126900	1
		LOC100786020	Glyma.13G316200	1
		LOC100786158	Glyma.12G222300	1
		LOC100787630	Glyma.06G035300	1
		LOC100787650	Glyma.15G104700	1
		LOC100787770	Glyma.05G045700	1
		LOC100788297	Glyma.04G040000	1
		LOC100789314	Glyma.10G282200	1
		LOC100790067	Glyma.05G149700	1
		LOC100790403	Glyma.04G182600	1
		LOC100790409	Glyma.20G189900	1
		LOC100790765	Glyma.20G105500	1
		LOC100791545	Glyma.09G042400	1
		LOC100791820	Glyma.04G243500	1
		LOC100791865	Glyma.06G116200	1
		LOC100792143	Glyma.19G018700	1
		LOC100792398	Glyma.14G033600	1
		LOC100792446	Glyma.02G206300	1
		LOC100792619		1
		LOC100792795	Glyma.17G121600	1
		LOC100793918	Glyma.19G038600	1
		LOC100794412	Glyma.03G113200	1
		LOC100795679	Glyma.04G040400	1
		LOC100795835	Glyma.03G248300	1
		LOC100795913	Glyma.14G212200	1
		LOC100797018	Glyma.02G148200	1
		LOC100798899	Glyma.13G302800	1
		LOC100799023	Glyma.11G159021	1
		LOC100799113	Glyma.16G071500	1
		LOC100800034	Glyma.02G008000	1
		LOC100800674	Glyma.14G041700	1
		LOC100800832	Glyma.13G009300	1
		LOC100800834	Glyma.13G111500	1
		LOC100800873	Glyma.07G095900	1
		LOC100801515	Glyma.19G259300	1
		LOC100802020	Glyma.18G294300	1
		LOC100802124	Glyma.15G110300	1
		LOC100802345	Glyma.17G120767	1
		LOC100802708		1
		LOC100803099	Glyma.04G080500	1
		LOC100803168	Glyma.07G256300	1
		LOC100803350	Glyma.07G037400	1
		LOC100804277		1
		LOC100804843	Glyma.02G080200	1
		LOC100805802	Glyma.13G158200	1
		LOC100806294	Glyma.19G065000	1
		LOC100806357	Glyma.07G080700	1
		LOC100806856	Glyma.13G162900	1
		LOC100807120	Glyma.17G126400	1
		LOC100807163	Glyma.11G232200	1
		LOC100807948	Glyma.06G153300	1
		LOC100808241	Glyma.19G016600	1
		LOC100808741	Glyma.10G027000	1
		LOC100810270	Glyma.07G196800	1
		LOC100810831	Glyma.01G238800	1
		LOC100810845	Glyma.09G276900	1
		LOC100811065	Glyma.10G024300	1
		LOC100811375	Glyma.01G238900	1
		LOC100811560	Glyma.01G216600	1
		LOC100811691	Glyma.06G312300	1
		LOC100811700	Glyma.07G215500	1
		LOC100812048	Glyma.14G078400	1
		LOC100812342	Glyma.03G236300	1
		LOC100813022	Glyma.10G239000	1
		LOC100813347	Glyma.16G032200	1
		LOC100813840	Glyma.06G224300	1
		LOC100813900	Glyma.01G014000	1
		LOC100814438	Glyma.17G128200	1
		LOC100814504	Glyma.04G208300	1
		LOC100814964	Glyma.17G053000	1
		LOC100815307	Glyma.01G108700	1
		LOC100815708	Glyma.11G058100	1
		LOC100815760	Glyma.05G215900	1
		LOC100815931	Glyma.04G236900	1
		LOC100816469	Glyma.04G042400	1
		LOC100816573	Glyma.17G103400	1
		LOC100817478	Glyma.10G275000	1
		LOC100817546	Glyma.05G186700	1
		LOC100817656	Glyma.10G267900	1
		LOC100817877	Glyma.12G216100	1
		LOC100818728	Glyma.10G227700	1
		LOC100819452	Glyma.11G082700	1
		LOC100819846	Glyma.12G116800	1
		LOC100819885	Glyma.06G132700	1
		LOC100820034	Glyma.13G212500	1
		LOC100820563	Glyma.13G032100	1
		LOC102659805	Glyma.07G019000	1
		LOC102664496		1
		LOC102666496	Glyma.17G104300	1
		LOC102666946	Glyma.02G219400	1
		LOC102668704		1
		LOC106795211	Glyma.11G239000	1
		LOC111138524	Glyma.07G104300	1
		LOC121172625	Glyma.01G071300	1
		LOC121173722	Glyma.16G127900	1
		LOC121173861	Glyma.17G185600	1
		NAC018	Glyma.06G157400	1
		NAC022	Glyma.04G249000	1
		NAC2	Glyma.06G114000	1
		PDR12	Glyma.03G168000	1
		SCA1	Glyma.01G193600	1
		WRKY13	Glyma.13G102000	1
		WRKY39	Glyma.02G232600	1
		ADF1	Glyma.15G125300	2
		ADH2	Glyma.04G240800	2
		ALDH10A1	Glyma.05G033500	2
		BZIP62	Glyma.06G079800	2
		CCR	Glyma.13G369800	2
		CHI1A	Glyma.20G241500	2
		CHI4A	Glyma.06G143000	2
		CHS7	Glyma.01G228700	2
		CHS9	Glyma.08G109500	2
		CYP98A2	Glyma.19G126000	2
		DAO	Glyma.17G019300	2
		DHAR4	Glyma.20G240300	2
		ERD15	Glyma.02G260800	2
		GASA22	Glyma.14G087200	2
		GLYI-7	Glyma.07G261400	2
		GMP1	Glyma.14G065900	2
		GRP	Glyma.12G043000	2
		IFR2	Glyma.04G012300	2
		IFS1	Glyma.07G202300	2
		IMT1	Glyma.06G137100	2
		LOC100037452	Glyma.19G000700	2
		LOC100101848	Glyma.10G214500	2
		LOC100101896	Glyma.04G221300	2
		LOC100127411	Glyma.08G032500	2
		LOC100170694	Glyma.15G177800	2
		LOC100305476	Glyma.10G258500	2
		LOC100305502	Glyma.18G164200	2
		LOC100305517	Glyma.16G072400	2
		LOC100305531	Glyma.05G135300	2
		LOC100305568	Glyma.20G228100	2
		LOC100305588	Glyma.06G121100	2
		LOC100305594	Glyma.10G147700	2
		LOC100305635	Glyma.18G190000	2
		LOC100305663	Glyma.05G028000	2
		LOC100305682	Glyma.07G020000	2
		LOC100305688	Glyma.07G139200	2
		LOC100305732	Glyma.03G242900	2
		LOC100305748	Glyma.13G260000	2
		LOC100305809	Glyma.02G047000	2
		LOC100305867	Glyma.09G040600	2
		LOC100305902	Glyma.10G039800	2
		LOC100305929	Glyma.06G133300	2
		LOC100305936	Glyma.17G085400	2
		LOC100305945	Glyma.03G255400	2
		LOC100306006	Glyma.15G256300	2
		LOC100306053	Glyma.19G032000	2
		LOC100306077		2
		LOC100306093	Glyma.13G363100	2
		LOC100306184	Glyma.20G177700	2
		LOC100306193	Glyma.07G136800	2
		LOC100306201	Glyma.15G217100	2
		LOC100306247	Glyma.15G041300	2
		LOC100306273	Glyma.03G073500	2
		LOC100306279	Glyma.01G209400	2
		LOC100306283	Glyma.07G130200	2
		LOC100306294	Glyma.08G130200	2
		LOC100306364	Glyma.02G238700	2
		LOC100306452	Glyma.17G002300	2
		LOC100306505	Glyma.12G058500	2
		LOC100306600	Glyma.17G069500	2
		LOC100306610	Glyma.07G139300	2
		LOC100306626	Glyma.03G197600	2
		LOC100306683	Glyma.17G117200	2
		LOC100306698	Glyma.19G096500	2
		LOC100499632	Glyma.04G165500	2
		LOC100499669	Glyma.09G248500	2
		LOC100499679	Glyma.15G148900	2
		LOC100499697		2
		LOC100499703	Glyma.08G222900	2
		LOC100499704	Glyma.03G060200	2
		LOC100499761	Glyma.11G209200	2
		LOC100499804	Glyma.02G067400	2
		LOC100499805	Glyma.17G163800	2
		LOC100499808	Glyma.17G157000	2
		LOC100499828	Glyma.11G099500	2
		LOC100499848	Glyma.08G230500	2
		LOC100499852	Glyma.03G245300	2
		LOC100499860	Glyma.02G168300	2
		LOC100499869	Glyma.05G169900	2
		LOC100499912	Glyma.19G145100	2
		LOC100499931	Glyma.18G119100	2
		LOC100499937	Glyma.09G045000	2
		LOC100499939	Glyma.01G192000	2
		LOC100499951	Glyma.01G106200	2
		LOC100499967	Glyma.08G206000	2
		LOC100500013	Glyma.13G137100	2
		LOC100500021	Glyma.13G055400	2
		LOC100500030	Glyma.17G075800	2
		LOC100500068	Glyma.13G286000	2
		LOC100500084	Glyma.11G209100	2
		LOC100500087	Glyma.20G169900	2
		LOC100500139	Glyma.08G067000	2
		LOC100500165	Glyma.06G306300	2
		LOC100500169		2
		LOC100500211	Glyma.11G013200	2
		LOC100500395	Glyma.11G251700	2
		LOC100500446	Glyma.03G211000	2
		LOC100500534	Glyma.04G178100	2
		LOC100500548	Glyma.05G182100	2
		LOC100500566	Glyma.09G271600	2
		LOC100526903	Glyma.13G308300	2
		LOC100526993	Glyma.13G129400	2
		LOC100527035	Glyma.12G142900	2
		LOC100527067	Glyma.09G080100	2
		LOC100527085	Glyma.04G190800	2
		LOC100527086	Glyma.04G030900	2
		LOC100527120	Glyma.07G141300	2
		LOC100527141	Glyma.08G022500	2
		LOC100527161	Glyma.02G089500	2
		LOC100527208	Glyma.15G218900	2
		LOC100527253	Glyma.10G056800	2
		LOC100527304	Glyma.06G297500	2
		LOC100527333	Glyma.11G034000	2
		LOC100527338	Glyma.01G208200	2
		LOC100527371	Glyma.19G213100	2
		LOC100527509	Glyma.19G186100	2
		LOC100527579	Glyma.02G036000	2
		LOC100527652	Glyma.17G208000	2
		LOC100527654	Glyma.05G231900	2
		LOC100527664	Glyma.16G087700	2
		LOC100527744	Glyma.19G219200	2
		LOC100527805	Glyma.17G188800	2
		LOC100527838	Glyma.01G167300	2
		LOC100527843	Glyma.15G102550	2
		LOC100775944	Glyma.02G140900	2
		LOC100777009	Glyma.17G039100	2
		LOC100777196	Glyma.02G220000	2
		LOC100777716	Glyma.17G131400	2
		LOC100777796	Glyma.05G124000	2
		LOC100777927	Glyma.10G277900	2
		LOC100777981	Glyma.20G018300	2
		LOC100778363	Glyma.14G189400	2
		LOC100778374	Glyma.14G055500	2
		LOC100778882	Glyma.13G090700	2
		LOC100779260	Glyma.07G214700	2
		LOC100779565	Glyma.04G027600	2
		LOC100779956	Glyma.13G245300	2
		LOC100780100	Glyma.04G227700	2
		LOC100780329	Glyma.07G215300	2
		LOC100780330	Glyma.07G247500	2
		LOC100780502	Glyma.14G031700	2
		LOC100781085	Glyma.16G052000	2
		LOC100781161	Glyma.04G193400	2
		LOC100781537	Glyma.20G170700	2
		LOC100781674	Glyma.10G214200	2
		LOC100782747	Glyma.18G204200	2
		LOC100782796	Glyma.12G156200	2
		LOC100782951	Glyma.11G256500	2
		LOC100782970	Glyma.05G062400	2
		LOC100783089	Glyma.02G222400	2
		LOC100783122	Glyma.11G064000	2
		LOC100783277	Glyma.18G015200	2
		LOC100783725	Glyma.06G097600	2
		LOC100783793	Glyma.09G010500	2
		LOC100783854	Glyma.04G090000	2
		LOC100784112	Glyma.16G077800	2
		LOC100784307	Glyma.01G029200	2
		LOC100784814	Glyma.15G074200	2
		LOC100785134	Glyma.13G061100	2
		LOC100785915	Glyma.17G149600	2
		LOC100786079	Glyma.01G203400	2
		LOC100786103	Glyma.02G241200	2
		LOC100786439	Glyma.02G094100	2
		LOC100786733	Glyma.07G023900	2
		LOC100786939	Glyma.08G108800	2
		LOC100787003	Glyma.18G289000	2
		LOC100787058	Glyma.05G110200	2
		LOC100787561	Glyma.11G226800	2
		LOC100787656	Glyma.08G142800	2
		LOC100788197	Glyma.08G005200	2
		LOC100788357	Glyma.15G257100	2
		LOC100788418	Glyma.10G106100	2
		LOC100788584	Glyma.17G045800	2
		LOC100788665	Glyma.05G224500	2
		LOC100789000	Glyma.04G215900	2
		LOC100789053	Glyma.07G153100	2
		LOC100789133	Glyma.10G128100	2
		LOC100789495	Glyma.03G199900	2
		LOC100789778	Glyma.08G055600	2
		LOC100789844	Glyma.03G109900	2
		LOC100790578	Glyma.11G048200	2
		LOC100790622	Glyma.06G117200	2
		LOC100790725	Glyma.18G207400	2
		LOC100790890	Glyma.10G166000	2
		LOC100790990	Glyma.15G273900	2
		LOC100791423	Glyma.18G096400	2
		LOC100791587	Glyma.18G144900	2
		LOC100791728	Glyma.08G213300	2
		LOC100791801	Glyma.11G118600	2
		LOC100793288	Glyma.15G089800	2
		LOC100793700	Glyma.02G275600	2
		LOC100794068	Glyma.11G228600	2
		LOC100794235	Glyma.18G002800	2
		LOC100794284	Glyma.04G044600	2
		LOC100794702	Glyma.08G051900	2
		LOC100794937	Glyma.03G086400	2
		LOC100795156	Glyma.05G073300	2
		LOC100796009	Glyma.19G009000	2
		LOC100796037	Glyma.20G160500	2
		LOC100796213	Glyma.05G175600	2
		LOC100796458	Glyma.08G165400	2
		LOC100796533	Glyma.11G213000	2
		LOC100796543	Glyma.11G117300	2
		LOC100797017	Glyma.02G001100	2
		LOC100797229	Glyma.11G075500	2
		LOC100797664		2
		LOC100797704	Glyma.08G182200	2
		LOC100797787	Glyma.11G021600	2
		LOC100797842	Glyma.13G071800	2
		LOC100798042		2
		LOC100798702	Glyma.05G147300	2
		LOC100798755	Glyma.08G182900	2
		LOC100799042	Glyma.20G141600	2
		LOC100799304	Glyma.01G203800	2
		LOC100799417	Glyma.13G237000	2
		LOC100800239	Glyma.11G119000	2
		LOC100800781	Glyma.11G249700	2
		LOC100800861	Glyma.07G072700	2
		LOC100801918	Glyma.06G122600	2
		LOC100802235	Glyma.04G187500	2
		LOC100802449	Glyma.13G064900	2
		LOC100802587	Glyma.20G094200	2
		LOC100803186	Glyma.08G114000	2
		LOC100803210	Glyma.09G038100	2
		LOC100803709		2
		LOC100803862	Glyma.06G197300	2
		LOC100804006	Glyma.12G001900	2
		LOC100804076	Glyma.08G343800	2
		LOC100804314	Glyma.18G172300	2
		LOC100804466		2
		LOC100804545	Glyma.09G285900	2
		LOC100804644	Glyma.02G192600	2
		LOC100805227	Glyma.04G155900	2
		LOC100805463	Glyma.13G239100	2
		LOC100805469	Glyma.13G057500	2
		LOC100805567	Glyma.10G077600	2
		LOC100805806	Glyma.06G089700	2
		LOC100806163	Glyma.13G207800	2
		LOC100806382	Glyma.08G239900	2
		LOC100806761	Glyma.09G073600	2
		LOC100806943	Glyma.01G028700	2
		LOC100807155	Glyma.18G266500	2
		LOC100807247	Glyma.07G257700	2
		LOC100807649	Glyma.17G098600	2
		LOC100809553	Glyma.13G231700	2
		LOC100809759	Glyma.15G193200	2
		LOC100810277	Glyma.07G139400	2
		LOC100810762	Glyma.20G210400	2
		LOC100811289	Glyma.04G050300	2
		LOC100811383	Glyma.17G016300	2
		LOC100811526	Glyma.07G258600	2
		LOC100811840	Glyma.05G184800	2
		LOC100812117	Glyma.02G103600	2
		LOC100812424	Glyma.07G023500	2
		LOC100813003	Glyma.17G256500	2
		LOC100813251		2
		LOC100813601	Glyma.11G032800	2
		LOC100813735	Glyma.02G103900	2
		LOC100814897	Glyma.05G058100	2
		LOC100815464	Glyma.15G098200	2
		LOC100816387	Glyma.09G059600	2
		LOC100816527	Glyma.15G115300	2
		LOC100816703	Glyma.01G006200	2
		LOC100816984	Glyma.04G009400	2
		LOC100817128	Glyma.18G011600	2
		LOC100817306	Glyma.03G142200	2
		LOC100817453	Glyma.02G072700	2
		LOC100817467	Glyma.18G077600	2
		LOC100817876	Glyma.20G132651	2
		LOC100817986	Glyma.09G010000	2
		LOC100818408	Glyma.12G116300	2
		LOC100819319	Glyma.20G248100	2
		LOC100819569	Glyma.01G054400	2
		LOC100819672	Glyma.20G168400	2
		LOC100819959	Glyma.10G243000	2
		LOC100820064	Glyma.07G125500	2
		LOC100820292	Glyma.17G117100	2
		LOC100820467	Glyma.17G103100	2
		LOC102670317	Glyma.03G246700	2
		LOC106794096	Glyma.17G054900	2
		LOC106796022		2
		LOC121175293		2
		LOC547527		2
		LOC547541	Glyma.08G230100	2
		LOC547632	Glyma.16G027700	2
		LOC547643	Glyma.16G038300	2
		LOC547652	Glyma.18G216000	2
		LOC547801	Glyma.20G247850	2
		LOC547835	Glyma.07G007000	2
		LOC547843	Glyma.16G100400	2
		LOC547898	Glyma.12G217400	2
		LOC547953	Glyma.18G041100	2
		LOC547975	Glyma.06G017100	2
		LOC548038	Glyma.09G044200	2
		LOC548082	Glyma.11G215500	2
		LOC732659	Glyma.08G312400	2
		LOXB1	Glyma.13G347700	2
		MYB176	Glyma.05G032200	2
		PAL1.1	Glyma.19G182300	2
		PAL2.1	Glyma.10G058200	2
		PEPC7	Glyma.13G270400	2
		PIP1-10	Glyma.02G255000	2
		PIP1-7	Glyma.14G061500	2
		PIP2-3	Glyma.11G146500	2
		PIP2-4	Glyma.12G075400	2
		PIP2-6	Glyma.13G325900	2
		PRO2	Glyma.05G225700	2
		PRP1	Glyma.09G092700	2
		PRP2	Glyma.09G093050	2
		PRX2	Glyma.17G013600	2
		RPL2	Glyma.02G049300	2
		SACPD-C	Glyma.14G121400	2
		SALI5-4A	Glyma.12G217300	2
		SCAM-2	Glyma.13G074800	2
		SGF14G	Glyma.02G208700	2
		SGF14K	Glyma.14G176900	2
		SHMT	Glyma.08G108900	2
		SMT2-2	Glyma.06G020700	2
		SOMT-9	Glyma.17G171100	2
		SPCP1	Glyma.03G185900	2
		SS	Glyma.13G114000	2
		TEFS1	Glyma.17G186600	2
		AMT1.1	Glyma.20G082450	3
		AMT1.2	Glyma.10G132300	3
		ANN11	Glyma.15G238400	3
		CRK90	Glyma.20G140600	3
		ERF6	Glyma.12G226600	3
		FRD3b	Glyma.09G102800	3
		FWL4	Glyma.05G236233	3
		GH3	Glyma.05G101300	3
		GRR1	Glyma.06G068400	3
		LOC100170751	Glyma.05G195000	3
		LOC100306661	Glyma.16G037900	3
		LOC100527288	Glyma.16G212500	3
		LOC100527374	Glyma.02G064400	3
		LOC100527510	Glyma.17G047700	3
		LOC100775472	Glyma.12G028500	3
		LOC100776077	Glyma.15G268200	3
		LOC100776708	Glyma.11G129700	3
		LOC100776886	Glyma.11G142900	3
		LOC100777166	Glyma.08G176300	3
		LOC100777247	Glyma.11G129800	3
		LOC100777295	Glyma.13G361900	3
		LOC100779569	Glyma.12G134300	3
		LOC100780084	Glyma.19G016100	3
		LOC100780587	Glyma.10G023300	3
		LOC100780710	Glyma.16G176600	3
		LOC100780976	Glyma.04G060700	3
		LOC100782939	Glyma.11G071000	3
		LOC100783399	Glyma.15G209300	3
		LOC100784723	Glyma.11G129500	3
		LOC100785768	Glyma.10G107700	3
		LOC100786073	Glyma.16G043700	3
		LOC100786411	Glyma.16G157100	3
		LOC100786477	Glyma.19G008200	3
		LOC100787412	Glyma.04G069500	3
		LOC100787694	Glyma.02G145100	3
		LOC100788179	Glyma.15G104900	3
		LOC100788278	Glyma.11G254300	3
		LOC100788707	Glyma.15G067200	3
		LOC100789097	Glyma.01G216000	3
		LOC100789099	Glyma.01G231400	3
		LOC100789630	Glyma.09G163900	3
		LOC100789647	Glyma.02G274400	3
		LOC100789650	Glyma.02G008400	3
		LOC100790566	Glyma.19G111200	3
		LOC100790619	Glyma.13G087500	3
		LOC100791810	Glyma.11G043700	3
		LOC100792122	Glyma.03G005800	3
		LOC100792691	Glyma.11G048300	3
		LOC100792940	Glyma.15G017000	3
		LOC100793054	Glyma.05G082400	3
		LOC100793427	Glyma.13G183700	3
		LOC100793904	Glyma.03G029100	3
		LOC100794151	Glyma.08G027000	3
		LOC100795127	Glyma.11G026300	3
		LOC100795191	Glyma.14G071300	3
		LOC100795314	Glyma.11G185700	3
		LOC100795655	Glyma.11G229100	3
		LOC100795733	Glyma.07G051500	3
		LOC100796435	Glyma.14G212700	3
		LOC100796491	Glyma.02G245700	3
		LOC100798054	Glyma.16G084300	3
		LOC100798607	Glyma.17G173000	3
		LOC100798818	Glyma.10G022300	3
		LOC100799073	Glyma.13G285400	3
		LOC100799939	Glyma.13G027100	3
		LOC100800709	Glyma.01G204400	3
		LOC100801449	Glyma.09G071600	3
		LOC100801788	Glyma.08G122167	3
		LOC100801950	Glyma.08G259000	3
		LOC100802250	Glyma.12G054100	3
		LOC100803173	Glyma.15G077100	3
		LOC100803226	Glyma.09G256800	3
		LOC100803653	Glyma.05G063600	3
		LOC100803916	Glyma.17G058600	3
		LOC100804273	Glyma.01G125900	3
		LOC100804321	Glyma.03G078200	3
		LOC100804561	Glyma.13G270100	3
		LOC100804608	Glyma.16G003600	3
		LOC100805182	Glyma.10G090700	3
		LOC100805418	Glyma.04G066900	3
		LOC100806263	Glyma.03G226200	3
		LOC100806990	Glyma.03G201200	3
		LOC100807701	Glyma.19G198800	3
		LOC100807709	Glyma.19G016400	3
		LOC100807749	Glyma.13G208200	3
		LOC100807979	Glyma.08G083451	3
		LOC100808426	Glyma.11G046100	3
		LOC100808552	Glyma.02G198200	3
		LOC100808753	Glyma.03G075300	3
		LOC100808812	Glyma.13G076900	3
		LOC100809123	Glyma.03G202600	3
		LOC100809902	Glyma.13G051600	3
		LOC100810864	Glyma.18G294400	3
		LOC100811209	Glyma.16G211800	3
		LOC100811468	Glyma.20G165000	3
		LOC100811854	Glyma.13G209600	3
		LOC100812618	Glyma.15G179600	3
		LOC100813091	Glyma.12G087200	3
		LOC100813623	Glyma.12G130200	3
		LOC100814253	Glyma.01G178500	3
		LOC100815402	Glyma.20G114800	3
		LOC100815491	Glyma.01G197900	3
		LOC100815855	Glyma.02G064100	3
		LOC100816217	Glyma.10G153800	3
		LOC100816503	Glyma.06G314200	3
		LOC100816609	Glyma.03G253900	3
		LOC100817354	Glyma.05G025900	3
		LOC100817622	Glyma.17G052900	3
		LOC100817899	Glyma.13G032600	3
		LOC100818199	Glyma.03G160200	3
		LOC100818336	Glyma.17G038800	3
		LOC100818366	Glyma.18G060900	3
		LOC100818732	Glyma.03G160300	3
		LOC100819054	Glyma.02G064300	3
		LOC100819165	Glyma.06G187000	3
		LOC100819226	Glyma.17G211000	3
		LOC100819591	Glyma.17G145900	3
		LOC100819603	Glyma.17G165500	3
		LOC100819812		3
		LOC100820247	Glyma.14G116800	3
		LOC102663242	Glyma.20G116700	3
		LOC121173408	Glyma.14G222100	3
		NAC19	Glyma.13G030900	3
		NRAMP5B	Glyma.08G218200	3
		SARK	Glyma.13G266100	3
		SUT1	Glyma.10G217900	3
		SWEET14	Glyma.06G125800	3
		WRKY46	Glyma.08G021900	3
		WRKY56	Glyma.08G218600	3

### Sheet: Table S5
			Table S5 : Gene Ontology Analysis of Branch Significant Genes of Pericycle Branch Point 4
			C2 genes
			GO biological process complete	Glycine max - REFLIST (55853)	upload_1 (300)	upload_1 (expected)	upload_1 (over/under)	upload_1 (fold Enrichment)	upload_1 (raw P-value)	upload_1 (FDR)
			amino acid catabolic process via Ehrlich pathway (GO:0000955)	5	3	0.03	+	> 100	1.52e-06	0.000257
			aromatic amino acid family catabolic process to alcohol via Ehrlich pathway (GO:0000949)	5	3	0.03	+	> 100	1.52e-06	0.000246
			amino acid catabolic process to alcohol via Ehrlich pathway (GO:0000947)	5	3	0.03	+	> 100	1.52e-06	0.000236
			proton motive force-driven mitochondrial ATP synthesis (GO:0042776)	8	2	0.04	+	46.54	0.000788	0.0356
			cinnamic acid metabolic process (GO:0009803)	9	2	0.05	+	41.37	0.00101	0.0436
			cinnamic acid biosynthetic process (GO:0009800)	9	2	0.05	+	41.37	0.00101	0.0431
			response to decreased oxygen levels (GO:0036293)	27	4	0.15	+	27.58	1.3e-05	0.00153
			response to oxygen levels (GO:0070482)	27	4	0.15	+	27.58	1.3e-05	0.00148
			water transport (GO:0006833)	56	8	0.3	+	26.6	7.17e-10	5.56e-07
			fluid transport (GO:0042044)	56	8	0.3	+	26.6	7.17e-10	4.64e-07
			aromatic amino acid family catabolic process (GO:0009074)	47	6	0.25	+	23.77	2.04e-07	5.65e-05
			L-phenylalanine catabolic process (GO:0006559)	24	3	0.13	+	23.27	0.000286	0.0191
			lignin biosynthetic process (GO:0009809)	38	4	0.2	+	19.6	5.21e-05	0.00471
			L-phenylalanine metabolic process (GO:0006558)	33	3	0.18	+	16.93	0.000743	0.0347
			cellular response to aldehyde (GO:0110096)	48	4	0.26	+	15.51	0.000132	0.0102
			cellular detoxification of aldehyde (GO:0110095)	48	4	0.26	+	15.51	0.000132	0.01
			systemic acquired resistance (GO:0009627)	52	4	0.28	+	14.32	0.00018	0.0125
			maturation of SSU-rRNA from tricistronic rRNA transcript (SSU-rRNA, 5.8S rRNA, LSU-rRNA) (GO:0000462)	65	4	0.35	+	11.46	0.000427	0.0247
			flavonoid biosynthetic process (GO:0009813)	68	4	0.37	+	10.95	0.000507	0.0285
			flavonoid metabolic process (GO:0009812)	68	4	0.37	+	10.95	0.000507	0.0281
			amino acid catabolic process (GO:0009063)	142	8	0.76	+	10.49	1.14e-06	0.00022
			ribosomal small subunit biogenesis (GO:0042274)	144	8	0.77	+	10.34	1.26e-06	0.000223
			purine nucleoside triphosphate biosynthetic process (GO:0009145)	73	4	0.39	+	10.2	0.000663	0.0326
			translational elongation (GO:0006414)	73	4	0.39	+	10.2	0.000663	0.0322
			purine ribonucleoside triphosphate biosynthetic process (GO:0009206)	73	4	0.39	+	10.2	0.000663	0.0318
			cytoplasmic translation (GO:0002181)	175	9	0.94	+	9.57	5.21e-07	0.000119
			cellular response to oxidative stress (GO:0034599)	81	4	0.44	+	9.19	0.000981	0.0428
			phenylpropanoid biosynthetic process (GO:0009699)	175	8	0.94	+	8.51	5.39e-06	0.000698
			L-amino acid catabolic process (GO:0170035)	112	5	0.6	+	8.31	0.000363	0.022
			organic acid catabolic process (GO:0016054)	229	10	1.23	+	8.13	5.48e-07	0.000118
			carboxylic acid catabolic process (GO:0046395)	229	10	1.23	+	8.13	5.48e-07	0.000112
			translation (GO:0006412)	994	43	5.34	+	8.05	7.18e-26	2.79e-22
			secondary metabolite biosynthetic process (GO:0044550)	189	8	1.02	+	7.88	9.47e-06	0.00115
			small molecule catabolic process (GO:0044282)	379	16	2.04	+	7.86	3.53e-10	4.56e-07
			aromatic amino acid metabolic process (GO:0009072)	144	6	0.77	+	7.76	0.000137	0.0102
			response to water deprivation (GO:0009414)	121	5	0.65	+	7.69	0.000517	0.0279
			response to water (GO:0009415)	122	5	0.66	+	7.63	0.000537	0.0282
			purine ribonucleoside triphosphate metabolic process (GO:0009205)	224	9	1.2	+	7.48	4.01e-06	0.000598
			proteinogenic amino acid catabolic process (GO:0170040)	127	5	0.68	+	7.33	0.000644	0.0321
			alpha-amino acid catabolic process (GO:1901606)	128	5	0.69	+	7.27	0.000667	0.0316
			purine nucleoside triphosphate metabolic process (GO:0009144)	231	9	1.24	+	7.25	5.14e-06	0.000713
			ATP metabolic process (GO:0046034)	210	8	1.13	+	7.09	2.03e-05	0.00219
			response to acid chemical (GO:0001101)	132	5	0.71	+	7.05	0.000767	0.0354
			purine-containing compound catabolic process (GO:0072523)	188	7	1.01	+	6.93	7.73e-05	0.00652
			ribonucleoside diphosphate catabolic process (GO:0009191)	144	5	0.77	+	6.46	0.00113	0.0478
			purine ribonucleoside diphosphate catabolic process (GO:0009181)	144	5	0.77	+	6.46	0.00113	0.0473
			purine ribonucleotide catabolic process (GO:0009154)	144	5	0.77	+	6.46	0.00113	0.0468
			purine nucleoside diphosphate catabolic process (GO:0009137)	144	5	0.77	+	6.46	0.00113	0.0463
			ADP catabolic process (GO:0046032)	144	5	0.77	+	6.46	0.00113	0.0458
			ADP metabolic process (GO:0046031)	144	5	0.77	+	6.46	0.00113	0.0453
			glycolytic process (GO:0006096)	144	5	0.77	+	6.46	0.00113	0.0448
			ribonucleotide catabolic process (GO:0009261)	144	5	0.77	+	6.46	0.00113	0.0444
			pyruvate metabolic process (GO:0006090)	173	6	0.93	+	6.46	0.000368	0.022
			regulation of translation (GO:0006417)	202	7	1.08	+	6.45	0.000121	0.00957
			phenylpropanoid metabolic process (GO:0009698)	233	8	1.25	+	6.39	4.24e-05	0.00392
			pyridine nucleotide catabolic process (GO:0019364)	147	5	0.79	+	6.33	0.00124	0.0482
			nucleoside triphosphate metabolic process (GO:0009141)	265	9	1.42	+	6.32	1.54e-05	0.00171
			alcohol metabolic process (GO:0006066)	179	6	0.96	+	6.24	0.000441	0.0252
			aerobic respiration (GO:0009060)	364	11	1.96	+	5.63	5.36e-06	0.000717
			purine ribonucleotide metabolic process (GO:0009150)	298	9	1.6	+	5.62	3.86e-05	0.00365
			cellular respiration (GO:0045333)	381	11	2.05	+	5.38	8.22e-06	0.00103
			secondary metabolic process (GO:0019748)	278	8	1.49	+	5.36	0.000144	0.0106
			carbohydrate derivative catabolic process (GO:1901136)	248	7	1.33	+	5.25	0.00042	0.0247
			regulation of protein metabolic process (GO:0051246)	258	7	1.39	+	5.05	0.000532	0.0283
			ribonucleotide metabolic process (GO:0009259)	344	9	1.85	+	4.87	0.000115	0.00953
			energy derivation by oxidation of organic compounds (GO:0015980)	425	11	2.28	+	4.82	2.26e-05	0.00237
			post-transcriptional regulation of gene expression (GO:0010608)	275	7	1.48	+	4.74	0.000774	0.0353
			ribose phosphate metabolic process (GO:0019693)	357	9	1.92	+	4.69	0.000152	0.0109
			purine nucleotide metabolic process (GO:0006163)	403	10	2.16	+	4.62	7.52e-05	0.00649
			L-amino acid metabolic process (GO:0170033)	427	10	2.29	+	4.36	0.000121	0.00976
			proteinogenic amino acid metabolic process (GO:0170039)	444	10	2.38	+	4.19	0.000165	0.0117
			monocarboxylic acid metabolic process (GO:0032787)	667	15	3.58	+	4.19	4.15e-06	0.000596
			cellular response to toxic substance (GO:0097237)	362	8	1.94	+	4.11	0.000832	0.0371
			cellular detoxification (GO:1990748)	362	8	1.94	+	4.11	0.000832	0.0367
			purine-containing compound metabolic process (GO:0072521)	566	12	3.04	+	3.95	6.67e-05	0.00588
			alpha-amino acid metabolic process (GO:1901605)	479	10	2.57	+	3.89	0.000302	0.0189
			carboxylic acid metabolic process (GO:0019752)	1397	29	7.5	+	3.86	7.74e-10	4.29e-07
			oxoacid metabolic process (GO:0043436)	1423	29	7.64	+	3.79	1.17e-09	5.7e-07
			organic acid metabolic process (GO:0006082)	1423	29	7.64	+	3.79	1.17e-09	5.06e-07
			amino acid metabolic process (GO:0006520)	695	14	3.73	+	3.75	2.92e-05	0.00298
			ribosome biogenesis (GO:0042254)	573	11	3.08	+	3.57	0.000312	0.0192
			nucleotide metabolic process (GO:0009117)	522	10	2.8	+	3.57	0.000589	0.0301
			small molecule biosynthetic process (GO:0044283)	999	17	5.37	+	3.17	3.53e-05	0.00343
			organic acid biosynthetic process (GO:0016053)	764	13	4.1	+	3.17	0.000292	0.0192
			carboxylic acid biosynthetic process (GO:0046394)	764	13	4.1	+	3.17	0.000292	0.0189
			generation of precursor metabolites and energy (GO:0006091)	708	12	3.8	+	3.16	0.000513	0.028
			ribonucleoprotein complex biogenesis (GO:0022613)	716	12	3.85	+	3.12	0.000566	0.0293
			response to oxygen-containing compound (GO:1901700)	853	14	4.58	+	3.06	0.000248	0.0169
			small molecule metabolic process (GO:0044281)	2532	41	13.6	+	3.01	3.71e-10	3.6e-07
			nucleobase-containing small molecule metabolic process (GO:0055086)	826	13	4.44	+	2.93	0.000605	0.0305
			gene expression (GO:0010467)	3578	46	19.22	+	2.39	4.01e-08	1.2e-05
			protein metabolic process (GO:0019538)	4213	53	22.63	+	2.34	7.47e-09	2.42e-06
			biosynthetic process (GO:0009058)	6636	82	35.64	+	2.3	2.8e-13	5.43e-10
			macromolecule biosynthetic process (GO:0009059)	4141	47	22.24	+	2.11	1.2e-06	0.000221
			catabolic process (GO:0009056)	2859	31	15.36	+	2.02	0.000299	0.019
			metabolic process (GO:0008152)	14535	126	78.07	+	1.61	1.87e-09	7.27e-07
			primary metabolic process (GO:0044238)	12259	97	65.85	+	1.47	3.29e-05	0.00328
			cellular process (GO:0009987)	23585	178	126.68	+	1.41	3.27e-09	1.15e-06
			biological_process (GO:0008150)	30022	205	161.26	+	1.27	2.78e-07	6.75e-05
			Unclassified (UNCLASSIFIED)	25831	95	138.74	-	0.68	2.78e-07	7.2e-05
			C1 genes
			GO biological process complete	Glycine max - REFLIST (55853)	upload_1 (139)	upload_1 (expected)	upload_1 (over/under)	upload_1 (fold Enrichment)	upload_1 (raw P-value)	upload_1 (FDR)
			cellular response to chemical stimulus (GO:0070887)	1595	14	3.97	+	3.53	4.8e-05	0.0372
			response to chemical (GO:0042221)	2592	22	6.45	+	3.41	4.84e-07	0.00188
			regulation of RNA biosynthetic process (GO:2001141)	4189	26	10.43	+	2.49	1.31e-05	0.0254
			regulation of DNA-templated transcription (GO:0006355)	4189	26	10.43	+	2.49	1.31e-05	0.0169
			regulation of RNA metabolic process (GO:0051252)	4414	26	10.99	+	2.37	4.27e-05	0.0414
			regulation of nucleobase-containing compound metabolic process (GO:0019219)	4539	26	11.3	+	2.3	5.89e-05	0.0381
			C3 genes
			GO biological process complete	Glycine max - REFLIST (55853)	upload_1 (123)	upload_1 (expected)	upload_1 (over/under)	upload_1 (fold Enrichment)	upload_1 (raw P-value)	upload_1 (FDR)
			regulation of jasmonic acid mediated signaling pathway (GO:2000022)	44	4	0.1	+	41.28	2.84e-06	0.00367
			response to wounding (GO:0009611)	75	4	0.17	+	24.22	2.41e-05	0.0234
			regulation of defense response (GO:0031347)	154	7	0.34	+	20.64	5.74e-08	0.000223
			regulation of response to stress (GO:0080134)	220	7	0.48	+	14.45	6.45e-07	0.00125

### Sheet: Table S6
	Table S6: Metabolic analysis for Wm, Wm82, and CRISPR knockout and overexpression lines targeting GmCHS7, GmCHI4A and GmC4H1
Compounds	Wm-H2O1	Wm-H2O2	Wm-H2O3	Wm-Zs1	Wm-Zs2	Wm-Zs3	Wm82-H2O1	Wm82-H2O2	Wm82-H2O3	Wm82-Zs1	Wm82-Zs2	Wm82-Zs3	CHS7-CR-H2O1	CHS7-CR-H2O2	CHS7-CR-H2O3	CHS7-CR-Zs1	CHS7-CR-Zs2	CHS7-CR-Zs3	CHI4a-CR-H2O1	CHI4a-CR-H2O2	CHI4a-CR-H2O3	CHI4a-CR-Zs1	CHI4a-CR-Zs2	CHI4a-CR-Zs3	C4H1-CR-H2O1	C4H1-CR-H2O2	C4H1-CR-H2O3	C4H1-CR-Zs1	C4H1-CR-Zs2	C4H1-CR-Zs3	CHS7-OE-H2O1	CHS7-OE-H2O2	CHS7-OE-H2O3	CHS7-OE-Zs1	CHS7-OE-Zs2	CHS7-OE-Zs3	C4H1-OE-H2O1	C4H1-OE-H2O2	C4H1-OE-H2O3	C4H1-OE-Zs1	C4H1-OE-Zs2	C4H1-OE-Zs3	CHI4a-OE-H2O1	CHI4a-OE-H2O2	CHI4a-OE-H2O3	CHI4a-OE-Zs1	CHI4a-OE-Zs2	CHI4a-OE-Zs3
Gardenin C	5286.67	4929.43	4462.57	892.514	892.514	892.514	11153.1	14635.9	7666.45	22493.1	15934.2	16026.2	892.514	892.514	892.514	14884.2	14143.6	19537.3	892.514	892.514	892.514	892.514	892.514	892.514	892.514	892.514	892.514	892.514	892.514	892.514	11491	19897.2	24405.7	35933.7	43008	32993.6	18743.8	10822	7571.43	117803	91153.3	116684	12091.3	10102.2	16917.6	22195.6	20528.2	26596.9
3',5'-diprenylgenistein	1108.12	1108.12	1108.12	19114.6	14404.2	14235.5	1108.12	1108.12	1108.12	6059.18	5540.6	6857.07	1108.12	1108.12	1108.12	1108.12	1108.12	1108.12	1108.12	1108.12	1108.12	1108.12	1108.12	1108.12	1108.12	1108.12	1108.12	1108.12	1108.12	1108.12	20061.1	29588.7	25239	50884.6	58353	55648.9	11121.5	13724.3	15732.2	30169.4	30736.8	29566.2	31511.8	32772.4	35857.9	25219.4	26629.2	26447.5
Apigenin-7-O-glucuronide	7655.01	16004.8	13340.6	14889.3	11346	2777.22	14195.6	11301.5	14124.5	3308.36	3339.19	6730.19	14655	5693.02	14217.8	10465.1	7626.29	3314.86	14237.7	18703.6	4706.39	19846.2	15046.9	20557.6	17934.9	6648.69	8974.57	9465.23	6624.55	8043.8	555.445	555.445	555.445	555.445	555.445	555.445	555.445	555.445	555.445	555.445	555.445	555.445	555.445	555.445	555.445	555.445	555.445	555.445
Kaempferol-3-O-(6''-p-Coumaroyl)glucoside (Tiliroside)	9539.82	8494.5	15136.1	7039.58	8926.6	7450.31	1076.48	1076.48	1076.48	1076.48	1076.48	1076.48	1076.48	1076.48	1076.48	59761.4	44501.1	49624	1076.48	1076.48	1076.48	1076.48	1076.48	1076.48	1076.48	1076.48	1076.48	1076.48	1076.48	1076.48	1076.48	1076.48	1076.48	1076.48	1076.48	1076.48	1076.48	1076.48	1076.48	1076.48	1076.48	1076.48	27665.7	27986	23565.2	7784.07	6579.93	9974.64
Saponarin-4'-O-glucoside	11621.5	4564.9	9140.99	825.139	825.139	825.139	6064.44	4125.7	6749.61	16142	22440.1	23197.1	16165.6	18787.3	8617.65	7323.32	11556.7	15755.1	825.139	825.139	825.139	16021.3	6770.15	11135.9	825.139	825.139	825.139	825.139	825.139	825.139	5142.12	6707.3	8928.99	825.139	825.139	825.139	17131.6	19830.5	18379.8	13301.5	6472.65	9204.26	10916.6	4171.21	7626.18	825.139	825.139	825.139
Quercetin-3-O-glucosyl(1→4)rhamnoside-7-O-rutinoside	656.5	656.5	656.5	7648.41	656.5	656.5	3282.5	15275.6	5598.62	656.5	656.5	656.5	656.5	656.5	656.5	656.5	656.5	656.5	656.5	656.5	656.5	656.5	656.5	656.5	656.5	656.5	656.5	656.5	656.5	656.5	41132.5	22748.1	20729.6	22061.1	26665.7	25548.2	62703.9	54483.6	52523.2	7853.75	14549.2	82814.4	37900.3	35875.9	33581.7	11823.9	7867.54	16805
Gossypetin-8-O-glucoside	2346.12	2346.12	2346.12	2346.12	2346.12	2346.12	2346.12	2346.12	2346.12	2346.12	2346.12	2346.12	2346.12	2346.12	2346.12	2346.12	2346.12	2346.12	2346.12	2346.12	2346.12	2346.12	2346.12	2346.12	2346.12	2346.12	2346.12	2346.12	2346.12	2346.12	26569.7	23211.8	22860.7	67202	59858.7	65348.5	34979.1	19760	11942.5	31032.6	47065.7	35855.6	15259.6	25615.6	25531.5	66145.1	110690	97938.9
Kaempferol glucosyl glucuronopyranosyl glucoside	3791.75	2807.81	4595.93	6044.52	8401.36	6769.63	6853.2	9659.73	4812.77	10398.6	12906.6	15162.1	10422.7	10103.5	12916.8	6500.92	8904.94	7266.89	9298.61	11745.4	8932.71	14723.7	14247.5	11860.6	3782.63	6128.94	6840.23	5827.52	5646.15	5051.34	24175.9	11076.4	19227.1	19053.1	19517.2	16132.4	10172.3	6166.34	10300.9	25151.8	21403.7	8562.4	17234.6	5416.05	8609.26	8832.84	14546.6	19474.3
Apigenin-7-O-(6''-feruloyl)glucuronide	9238.36	8493.5	10981	213.414	213.414	4963.19	2817.35	3176.56	1067.07	213.414	213.414	213.414	3369.49	10619.2	4970.29	6730.27	7438.26	8146.76	213.414	213.414	213.414	213.414	213.414	213.414	213.414	213.414	213.414	213.414	213.414	213.414	17457.1	20608	14353.6	11979.2	4978.12	13537.1	10281.1	19138.2	18422	31893.7	33617.2	34777.4	24450.6	31393.7	30443	19888.9	17715.5	19662.3
Aromadendrin (Dihydrokaempferol)	1342.33	1342.33	1342.33	1342.33	1342.33	1342.33	1342.33	1342.33	1342.33	22744.4	16374.9	20005	1342.33	1342.33	1342.33	1342.33	1342.33	1342.33	1342.33	1342.33	1342.33	1342.33	1342.33	1342.33	1342.33	1342.33	1342.33	1342.33	1342.33	1342.33	16966.8	16753	15315.9	19003.3	9531.91	14532.6	14458.6	8181.87	9621.99	52497.2	50415.1	36767.3	11970.1	13493.9	14796.6	11169.5	14462.2	15497.1
Dehydroglyceollin I	410.363	410.363	410.363	410.363	410.363	410.363	410.363	410.363	410.363	10079.7	9942.53	11656.6	410.363	410.363	410.363	5176.81	5315.47	4858.73	410.363	410.363	410.363	4134.47	3526.71	3274.11	410.363	410.363	410.363	7289.94	6339.86	6184.77	2051.82	2903.83	2099.22	13456.3	13059.1	12371	3544.01	3124.95	3463.4	313128	303238	308527	410.363	410.363	410.363	31128.1	31912.2	28888.9
Chrysoeriol-6-C-glucoside-8-C-glucoside	772.14	772.14	772.14	772.14	772.14	772.14	5672.19	3860.7	6090.63	772.14	772.14	772.14	772.14	772.14	772.14	772.14	772.14	772.14	772.14	772.14	772.14	11393.4	12293.4	6085.77	772.14	772.14	772.14	772.14	772.14	772.14	51809.1	62133.2	38998.3	44515.7	47746.7	55575.6	54367.7	63173.1	62073.3	67020.7	63592.9	71252.9	44738.4	34016.2	38340.1	67951.3	70127.7	38214.3
Neomangiferin	5506.81	8763.26	15091.8	13017.8	9202.84	13450.3	10715.2	7455.31	4108.08	5829.79	9593.23	12667.7	821.617	821.617	821.617	821.617	821.617	821.617	821.617	821.617	821.617	821.617	821.617	821.617	821.617	821.617	821.617	821.617	821.617	821.617	19643.1	14592.2	17552.7	11711.3	10553.1	12926.5	38501.8	29754.8	36449.9	11508.6	9736.81	9619.48	9283.88	13896	8955.05	15259.1	7987.38	9657.59
Carthamidin	984.474	984.474	984.474	10744	23101.7	8819.69	984.474	984.474	984.474	39704.1	31857.4	42139.4	984.474	984.474	984.474	38530.6	38901.9	38611.4	984.474	984.474	984.474	12934.2	11659.7	26951.2	984.474	984.474	984.474	4922.37	10287.1	18375.9	12867.7	12574.2	16292.7	14456.2	10089.7	10116.2	25735.7	14684.1	18463.5	31998.9	43049.9	39087.5	25198.3	11578	17915.9	16547.7	14164.7	31011.7
6-Hydroxykaempferol-3,7,6-O-triglycoside	5429.55	6377.54	4179.96	835.992	835.992	835.992	835.992	835.992	835.992	835.992	835.992	835.992	835.992	835.992	835.992	835.992	835.992	835.992	835.992	835.992	835.992	835.992	835.992	835.992	835.992	835.992	835.992	835.992	835.992	835.992	56309.2	56982.8	67035.1	47033.6	63535.7	52840.6	52230.6	66882.3	73804.3	50730.6	39059	64342.5	32408	37180.6	25408.1	43716.4	43479.8	46330.4
Tricin-4'-O-(C-Veratroylglycol) ether	2850.51	2850.51	2850.51	2850.51	2850.51	2850.51	2850.51	2850.51	2850.51	2850.51	2850.51	2850.51	2850.51	2850.51	2850.51	2850.51	2850.51	2850.51	2850.51	2850.51	2850.51	2850.51	2850.51	2850.51	2850.51	2850.51	2850.51	2850.51	2850.51	2850.51	137996	125224	134520	202823	202385	192113	2850.51	2850.51	2850.51	44519	40785.8	39647.3	20845.3	28636.6	35945.5	90808.9	99521.5	87351.8
Apigenin-7-O-(2''-feruloyl)glucuronide	22294.5	20898.1	13114.7	13128.9	7417.73	5307.67	9904.48	7416.66	8850.71	1061.53	1061.53	1061.53	14860.1	9903.55	13111	7439.06	10269.7	7425.58	1061.53	1061.53	1061.53	1061.53	1061.53	1061.53	1061.53	1061.53	1061.53	1061.53	1061.53	1061.53	29429.9	25327.2	23929.1	17374.5	27101	26635.6	19184.7	16985.6	30776.2	36361.1	44135.3	38975.4	54516	55279.6	61039.5	22442	32931	24579.9
Tricin-4'-O-(guaiacylglycerol)ether-5-O-arabinoside*	11962.8	13725.2	23767.5	27169.9	23609.7	30533	10164.8	14788.9	16669	10820.1	13001.3	16685.1	39265.3	34719.6	35266	32431.7	11464.8	28518.9	39793.5	35096.4	33159.2	44547.9	27930.8	39290.4	27990.9	16793.4	11492.6	43590.1	30455.3	34685	1755.62	1755.62	1755.62	1755.62	1755.62	1755.62	1755.62	1755.62	1755.62	1755.62	1755.62	1755.62	1755.62	1755.62	1755.62	1755.62	1755.62	1755.62
Hesperetin-7-O-rutinoside (Hesperidin)	13918	25281	14237.2	25225.5	5756.24	12188.7	13066.1	13461.9	16948.8	33728.8	18528.9	37279	31676.2	35313	26532.2	42408.2	18684.6	17873.1	20502.2	19625	13976.5	32863.9	10327.6	65286.6	14908.8	2758.2	8466	551.639	551.639	551.639	34921.2	24270.1	30075.4	23621.3	62252.1	41480.9	14076.2	20583.4	14126.4	18475.4	46619.3	14035.1	8483.99	14822.6	19556.6	20378.3	14025.6	13722.5
Chrysoeriol-6-C-glucoside-7-O-glucoside	1486.54	1486.54	1486.54	1486.54	1486.54	1486.54	1486.54	1486.54	1486.54	1486.54	1486.54	1486.54	1486.54	1486.54	1486.54	1486.54	1486.54	1486.54	1486.54	1486.54	1486.54	1486.54	1486.54	1486.54	1486.54	1486.54	1486.54	1486.54	1486.54	1486.54	83019.1	38341.3	52359.1	26171.2	37780.9	30512.5	31958.3	25153.6	28479.3	32509.6	13181	18676.5	8370.89	22214.5	36070.1	9455.89	7432.7	24189.6
Typhaneoside	808.9	808.9	808.9	21576.2	9493.75	14843	808.9	808.9	808.9	67746	51475.7	88227.8	808.9	808.9	808.9	808.9	808.9	808.9	808.9	808.9	808.9	808.9	808.9	808.9	33144.1	29991	19094.2	808.9	808.9	808.9	19127.5	18888	18923.8	4044.5	14969.4	21579.1	808.9	808.9	808.9	808.9	808.9	808.9	32996.2	43526.8	18604.9	808.9	808.9	808.9
Maplexin B (4-O-Galloyl-1,5-Anhydro-D-Glucitol)	9421.77	14430.9	12253.5	11751.7	17520.3	15589.7	16516.4	16887.3	12953.5	16964.3	21972.1	19552.8	10631.4	5062.7	13259.3	7921.69	8627.03	11336.8	5827.17	6637.25	7120.61	12663	8559.63	8901.41	7107.12	4686.24	2357.02	14562.5	14290	14520.9	471.404	471.404	471.404	471.404	471.404	471.404	471.404	471.404	471.404	471.404	471.404	471.404	471.404	471.404	471.404	471.404	471.404	471.404
4-Hydroxyderricin	17276.1	18527.5	16612.5	20854.4	31887.5	15996.1	17475.3	18403	22456	28332.3	23132.4	18511.8	23884	23111.8	12724.9	26541.3	18795.7	28386	23081.1	19580.3	18608.5	21521.3	26888.6	23680.5	26549.2	17767.9	21922.9	30138	37161.2	89684.9	79109.2	26162.2	29214.8	31608.6	19001.9	23812.7	26664.2	22095.8	25022.4	41898.4	56123.1	54565	26679.1	18975.7	15492.3	19585	12833.5	29495.6
Delphinidin-3-O-(6''-O-caffeoyl)glucoside-5-O-glucoside	423.932	423.932	423.932	6562	8753.09	8954.45	31609.7	12035.1	21272.7	423.932	423.932	423.932	423.932	423.932	423.932	423.932	423.932	423.932	423.932	423.932	423.932	423.932	423.932	423.932	423.932	423.932	423.932	423.932	423.932	423.932	12312	2119.66	10940.5	5596.12	7834.21	19097.6	15671.8	17908.9	23548.4	16822.2	14385.3	4410.14	7851.45	10072.5	20718.5	423.932	423.932	423.932
Cryptostrobin (8-C-Methyl-5,7-Dihydroxyflavanone)	1031.63	1031.63	1031.63	60983.7	65809.8	67346.5	1031.63	1031.63	1031.63	111089	119688	118292	1031.63	1031.63	1031.63	15963.4	13020.7	11843	1031.63	1031.63	1031.63	17712.9	16871.2	16906	1031.63	1031.63	1031.63	1031.63	1031.63	1031.63	1031.63	1031.63	1031.63	7434.88	6431.97	7136.3	1031.63	1031.63	1031.63	25998.5	25345.8	23117.1	1031.63	1031.63	1031.63	8154.99	5158.14	7938.52
6-Hydroxyluteolin	23133.9	26077.8	28964.1	10602.4	6638.54	12688.2	27310.4	18716.6	22037.1	14682.6	11776.4	26288.8	1327.71	1327.71	1327.71	18441.1	30127.2	19972.7	16449.2	11583.8	14756.2	29692.4	21983.4	8272.17	1327.71	1327.71	1327.71	8128.28	14264.6	9422.84	19313.7	16815.9	14667.7	19743.7	18803.1	23030.9	25709.7	25671.2	21331.7	20283.5	24814.1	23907.2	20369.7	17934.3	26322.3	21607.7	15911.3	15056.1
Chrysoeriol-7-O-rutinoside	14713.7	13533.3	18579.4	1730.22	1730.22	1730.22	1730.22	1730.22	1730.22	18538.3	10425.3	23262.8	13610.5	21543.4	11934.1	19549.1	10775.8	8651.11	10843.3	9871.97	14537.1	9809.86	13415.1	38926.7	11555.1	1730.22	1730.22	1730.22	1730.22	1730.22	1730.22	1730.22	1730.22	1730.22	1730.22	1730.22	1730.22	1730.22	1730.22	1730.22	1730.22	1730.22	1730.22	1730.22	1730.22	1730.22	1730.22	1730.22
Quercetin-3-O-sophoroside (Baimaside)	5885.36	11024.5	11480.6	334.596	334.596	334.596	334.596	334.596	334.596	21475.3	18984.5	1672.98	334.596	334.596	334.596	334.596	334.596	334.596	334.596	334.596	334.596	334.596	334.596	334.596	334.596	334.596	334.596	334.596	334.596	334.596	47058.4	50323.3	83945.3	51592.3	71689.5	17839.8	30139	56037.3	6207.69	334.596	21297.4	18627.6	87357.8	20268	32649	334.596	334.596	334.596
Apigenin 7-Sophorotrioside-4'-Glucoside	1578.97	1578.97	1578.97	13579.3	12403.6	7894.87	1578.97	1578.97	1578.97	1578.97	1578.97	1578.97	1578.97	1578.97	1578.97	1578.97	1578.97	1578.97	1578.97	1578.97	1578.97	1578.97	1578.97	1578.97	1578.97	1578.97	1578.97	1578.97	1578.97	1578.97	40707.3	59964.9	60723.2	88584.5	30552.9	79182.9	32781.5	105857	94986	61084.1	46282	34191.8	14695.7	20657.4	31580.3	25929.3	15887	10225.2
Isorhamnetin-3-O-glucoside-7-O-rhamnoside	1473.29	1473.29	1473.29	1473.29	1473.29	1473.29	1473.29	1473.29	1473.29	1473.29	1473.29	1473.29	1473.29	1473.29	1473.29	1473.29	1473.29	1473.29	1473.29	1473.29	1473.29	1473.29	1473.29	1473.29	1473.29	1473.29	1473.29	1473.29	1473.29	1473.29	32348.9	16366.9	22369.4	29284.7	19554.1	18542	29567.1	20840	13282.8	7366.45	13668.6	18175.4	24920	15870.1	9121.13	21886.4	35633.7	21530.8
Pinostrobin chalcone	691.837	691.837	691.837	62961.4	63971	63341.2	691.837	691.837	691.837	121264	118940	122851	691.837	691.837	691.837	11227.8	12786.5	12653.1	691.837	691.837	691.837	21890.7	16317.6	18071.8	691.837	691.837	691.837	691.837	691.837	691.837	691.837	691.837	691.837	7348.52	6690.79	6244.97	4090.76	3459.19	691.837	27548	23455.9	22632.8	691.837	691.837	691.837	8463.62	7109.9	7906.65
Lupinifolin	3652.73	3652.73	3652.73	39851.5	42885.9	39775.2	3652.73	3652.73	3652.73	36660.3	28782.5	32687.9	3652.73	3652.73	3652.73	3652.73	3652.73	3652.73	3652.73	3652.73	3652.73	3652.73	3652.73	3652.73	3652.73	3652.73	3652.73	3652.73	3652.73	3652.73	61819	63458.8	62349.4	121142	128249	137349	30887	29096.9	31914.4	86086.1	78458.7	80818.7	70255	66649.5	75942.5	49768.1	53905.9	55456.9
Isoetin (5,7,2',4',5'-Pentahydroxyflavone)*	2042.21	2042.21	2042.21	2042.21	2042.21	2042.21	2042.21	2042.21	2042.21	2042.21	2042.21	2042.21	2042.21	2042.21	2042.21	2042.21	2042.21	2042.21	2042.21	2042.21	2042.21	2042.21	2042.21	2042.21	2042.21	2042.21	2042.21	2042.21	2042.21	2042.21	40855.8	36156.7	39404.3	62541.2	42949.4	35799.2	10211	24734.5	23811	18358.7	25274.6	30521.7	18985.4	13289.3	28444.4	25160.4	27665.4	12476.6
Eriodictyol apiosyl glucoside	43124.7	48542.6	54171	26996.9	45179.1	37821.5	69347.4	21390.1	17893.7	65038.4	21557.9	66628.4	11914.2	18273.5	21894	28807.1	15670.4	32342.4	38711.3	16899	27307.5	29757.2	18796.1	14476.7	20549.3	21491.1	38251.5	37699.9	25979.5	10663.8	2132.76	2132.76	2132.76	2132.76	2132.76	2132.76	2132.76	2132.76	2132.76	2132.76	2132.76	2132.76	2132.76	2132.76	2132.76	2132.76	2132.76	2132.76
Isovitexin-7-O-glucoside(Saponarin)	17549.2	5831.33	15485.7	19664.5	24947.9	9472.71	23030.9	10985.8	18152.1	4211.24	12824.5	8338.32	10954.3	4991	9375.33	3449.44	13475.2	10466.5	689.888	689.888	689.888	8922.61	18584.7	5831.33	14580	17678.3	13373.6	9998.5	12755.1	11711	63354.2	59962.8	101942	118240	110625	76209.5	33622.5	60488.4	35561	63268.9	103775	100702	27176.8	83196.8	95294.9	103453	17438.7	89680.6
C-glucosyl-C-arabinosyl-2-hydroxynaringenin	12459.6	14478.8	14431.3	11738.1	12520.5	12472.3	16541.3	18337.1	18907.3	13724	15049.1	11369.5	1021.61	1021.61	1021.61	13309.1	16136	9365.77	7753.3	9757.85	6634.44	14447	15816.2	18273.5	5108.07	7955.91	5989.15	19222.7	18271	15013.9	33923.4	33575.9	31364.9	29668	33548.2	32260.3	40599.2	49840.1	53697.3	52373	59138.6	60713.5	29015.1	22656.4	30364.9	25925.4	27863.5	33156.1
5,4'-Dihydroxy-7-methoxyflavanone (Sakuranetin)	742.708	742.708	742.708	8225.4	26287.8	9949.34	7975.17	742.708	742.708	17698.1	16350.5	13006.7	742.708	742.708	742.708	7310.82	6275.21	7303.49	3713.54	6029.81	6392.2	11330.9	6959.38	7190.15	742.708	742.708	742.708	742.708	742.708	742.708	23743.3	24780.5	23458.3	10837.1	39169.1	21383.6	85941.8	66354.6	99027.8	742.708	742.708	742.708	6269	6428.83	9429.72	18904.3	31233.2	15223.9
Tricin-4'-O-(guaiacylglycerol)ether-5-O-glucoside-7-O-glucoside	15687	4612.69	10519.8	12439.5	18992	10547.4	10479.4	4742.93	10854.2	922.538	922.538	922.538	7386.28	13689.1	12605.5	19989	13656.3	16857.6	922.538	922.538	922.538	922.538	922.538	922.538	15722.5	11560.1	5213.05	922.538	922.538	922.538	922.538	922.538	922.538	922.538	922.538	922.538	922.538	922.538	922.538	922.538	922.538	922.538	922.538	922.538	922.538	922.538	922.538	922.538
Kaempferol-3-O-(6''-Rhamnosyl-2''-Glucosyl)Glucoside (Camelliaside A)	22194.7	10527.8	12954	22417.5	23099.3	39597.3	24247.2	15331.8	6965	59853.5	39595.3	44499.1	14954.7	17973.5	28151	33410.9	11624	14543.1	1393	1393	1393	24413.9	20892.5	22058.6	157838	237200	218363	79880.5	53749.6	63828.2	1393	1393	1393	1393	1393	1393	1393	1393	1393	1393	1393	1393	1393	1393	1393	1393	1393	1393
Ayanin-3'-O-β-D-glucoside	38293.5	15136.2	19780.3	34409.2	53343	31508.5	34234.5	10067.2	46890.1	48730.5	54516	40626.4	2013.43	2013.43	2013.43	2013.43	2013.43	2013.43	2013.43	2013.43	2013.43	2013.43	2013.43	2013.43	2013.43	2013.43	2013.43	2013.43	2013.43	2013.43	52905.6	92360.8	46936.8	82003.6	81917.1	53426.3	22483.6	75349.3	28626.9	46516.2	35731.3	37919.4	14595.3	27670.8	19220.1	33638.9	30702.5	19441.6
Gancaonin Q	21961.7	20902.5	21988.9	33581.4	28811.8	29603.5	21173	18296.7	15207.9	38032.2	36352.5	35460.8	3041.59	3041.59	3041.59	3041.59	3041.59	3041.59	3041.59	3041.59	3041.59	3041.59	3041.59	3041.59	3041.59	3041.59	3041.59	3041.59	3041.59	3041.59	65781	72895	95551.1	117322	119372	123045	45155.5	49297.5	46823.1	51937.3	51725.7	53495.5	51193	53874.8	57314.9	76302.1	60361.5	64691
Tricin-4'-O-(syringyl alcohol)ether-7-O-glucoside	932.6	932.6	932.6	932.6	932.6	932.6	932.6	932.6	932.6	932.6	932.6	932.6	932.6	932.6	932.6	932.6	932.6	932.6	932.6	932.6	932.6	932.6	932.6	932.6	932.6	932.6	932.6	932.6	932.6	932.6	10286.5	10719	10842.5	6126.65	5225.84	8750.15	55972.5	33136.3	40428.6	28746.6	30781.1	14934.2	6610.35	12358.5	9859.68	5628.99	18808	4663
Quercetin-3-O-robinobioside	801.202	801.202	801.202	801.202	801.202	801.202	801.202	801.202	801.202	22083.8	27155.9	20244	11081.8	8060.51	14118.3	19765.3	22162	14070.5	11066.8	10053	6029	10049.8	4006.01	10039.3	17076	10059.3	7547.18	801.202	801.202	801.202	14074	12066	14079.8	102563	120471	103601	37183.8	18067	25127.3	22145	41285.5	21760.2	24143	20143.2	13069.7	195181	219293	165908
3'-O-Methylellagic acid-4-O-glucuronide	829.608	829.608	829.608	9107.18	829.608	829.608	15104.9	16200.7	12601.5	20154.9	15100.8	6229.5	829.608	829.608	829.608	10083	4148.04	12181.5	829.608	829.608	829.608	829.608	829.608	829.608	829.608	829.608	829.608	4605.83	14704.8	22224.5	68668.3	62557.9	90653.8	101079	118173	96826.6	34293	50469.4	50500.6	71607.7	106480	44526.4	71787.5	66115.2	65716.8	21167.5	22629.5	57807.6
Kushenol A	4985.53	4985.53	4985.53	4985.53	4985.53	4985.53	4985.53	4985.53	4985.53	4985.53	4985.53	4985.53	4985.53	4985.53	4985.53	4985.53	4985.53	4985.53	4985.53	4985.53	4985.53	4985.53	4985.53	4985.53	4985.53	4985.53	4985.53	4985.53	4985.53	4985.53	154250	115610	105985	88181	75760.5	80763.4	105210	97626	104277	122594	117367	137459	75582	58159.6	67354	58724.3	64283.7	62718.9
Pinocembrin isovaleryl apiosyl glucoside	12086.9	23903.5	27300.3	9979.93	16877.8	23927.8	41717.9	6794.9	27072.3	37868.7	7691.47	50635.8	47261.9	24907.5	27250.8	16776.2	25097.5	21722.5	38785.5	18980.9	36164.8	58411.1	28599.5	32825.2	19009.2	42428.4	21339.1	31443.3	57061	53950.4	23860.6	26951.5	52082.6	19424.4	52672.4	35129.1	39120	71394.7	53513.4	41587.4	24766.7	45456.5	52999	46483.2	55046.6	53814.3	32158.9	48996
3,3'-O-Dimethylellagic Acid	1542.26	1542.26	1542.26	1542.26	1542.26	1542.26	37522.1	38512.3	36969	1542.26	1542.26	1542.26	1542.26	1542.26	1542.26	1542.26	1542.26	1542.26	1542.26	1542.26	1542.26	1542.26	1542.26	1542.26	1542.26	1542.26	1542.26	1542.26	1542.26	1542.26	7711.31	11193.1	7743.97	1542.26	1542.26	1542.26	1542.26	1542.26	1542.26	519695	498594	511722	1542.26	1542.26	1542.26	1542.26	1542.26	1542.26
Quercetin-3-O-(6''-O-malonyl)glucosyl-5-O-glucoside	5232.65	5232.65	5232.65	5232.65	5232.65	5232.65	5232.65	5232.65	5232.65	5232.65	5232.65	5232.65	5232.65	5232.65	5232.65	5232.65	5232.65	5232.65	5232.65	5232.65	5232.65	5232.65	5232.65	5232.65	5232.65	5232.65	5232.65	5232.65	5232.65	5232.65	184043	239961	206412	215378	214080	194982	67406.4	48280.5	38769.7	37591.5	84334.3	37358.1	99060.6	147508	123084	65707.3	88065.7	57281.6
Hesperetin	1681.46	1681.46	1681.46	1681.46	1681.46	1681.46	1681.46	1681.46	1681.46	1681.46	1681.46	1681.46	1681.46	1681.46	1681.46	1681.46	1681.46	1681.46	1681.46	1681.46	1681.46	1681.46	1681.46	1681.46	1681.46	1681.46	1681.46	1681.46	1681.46	1681.46	167238	171160	212401	157553	152670	158306	16366	15129.4	8407.31	78525	65807.6	65892.6	89257.1	59793.4	62117.5	53670.7	71114.9	49246.7
3'-O-Methyl-epicatechin	4423.4	4423.4	4423.4	4423.4	4423.4	4423.4	4423.4	4423.4	4423.4	4423.4	4423.4	4423.4	4423.4	4423.4	4423.4	4423.4	4423.4	4423.4	4423.4	4423.4	4423.4	4423.4	4423.4	4423.4	4423.4	4423.4	4423.4	4423.4	4423.4	4423.4	65914.1	69782.9	74249	53047.6	48647.8	66444.6	30885	30088.5	46326.5	54260.3	53931.9	33975.6	47817.3	48421	39190	61325.2	53152.2	47812.6
Quercetin*	1166.93	1166.93	1166.93	5834.64	6899.4	8854.36	1166.93	1166.93	1166.93	10052.2	25968.6	14844.4	1166.93	1166.93	1166.93	1166.93	1166.93	1166.93	1166.93	1166.93	1166.93	1166.93	1166.93	1166.93	1166.93	1166.93	1166.93	1166.93	1166.93	1166.93	89469.7	119690	147322	121909	107212	106301	61426.8	96823.1	57841.2	111432	66218.9	78346.9	48628.2	38548.7	51555	71341.8	48023.9	65249.7
5-Hydroxy-7-methoxyflavone; Tectochrysin	4733.61	4733.61	4733.61	29940	40120.4	39963	4733.61	4733.61	4733.61	52415.1	59117.2	54384.8	4733.61	4733.61	4733.61	4733.61	4733.61	4733.61	4733.61	4733.61	4733.61	4733.61	4733.61	4733.61	4733.61	4733.61	4733.61	4733.61	4733.61	4733.61	48440	52752.6	49291.9	84874.2	79106.7	75276.6	46535.8	39570.4	43673	75974.1	89507.3	81953.3	46245.2	37893.2	33487.6	37560.8	38432.9	30992.6
Orientin-2''-O-rhamnoside	883.105	883.105	883.105	883.105	883.105	883.105	883.105	883.105	883.105	883.105	883.105	883.105	883.105	883.105	883.105	16818.4	21025.4	4415.52	883.105	883.105	883.105	883.105	883.105	883.105	883.105	883.105	883.105	883.105	883.105	883.105	74326	32885.2	81779.9	31858	54688.7	61288.8	27010.5	52373.1	34757.8	92256.3	52539.7	111697	66103.1	56694.7	62765	65909.6	64441.3	47673.6
2',3',4',5,7-pentahydroxyflavone*	9661.97	8621.08	5970.05	11484.6	10542.5	10321.9	4785.69	6936.82	12447.1	13561.7	15416.8	12380	957.139	957.139	957.139	957.139	957.139	957.139	957.139	957.139	957.139	957.139	957.139	957.139	957.139	957.139	957.139	957.139	957.139	957.139	116096	85123.1	93705.5	117940	118059	95791	74893.5	73068	76590.4	64023.2	90999.6	86244.6	39222.2	46317.7	42210.1	56600.3	72427.3	50378.4
Quercetin-3-O-sophoroside-7-O-rhamnoside	40176.9	39417.5	37421.7	27386.1	23362	13363.8	48127.5	26243.6	38580.9	20180.3	12778.1	6316.02	6314.7	12413.3	9593.49	7591.43	8936.24	5871.88	20986	11428.8	19837.2	6324.37	14071.1	12369	5686.32	17880	17705.9	1137.26	1137.26	1137.26	108046	89348.8	78361.2	68270.4	62646.6	71369.3	24245.5	27397.9	22039.5	35859.1	27653.9	25994.5	47302	48106.6	44779.2	49073.4	54808.6	46506.3
Isoetin-7-O-glucoside-2'-O-arabinoside	2051.56	2051.56	2051.56	2051.56	2051.56	2051.56	2051.56	2051.56	2051.56	2051.56	2051.56	2051.56	2051.56	2051.56	2051.56	2051.56	2051.56	2051.56	2051.56	2051.56	2051.56	2051.56	2051.56	2051.56	2051.56	2051.56	2051.56	2051.56	2051.56	2051.56	29128	30796.2	37304.3	25891.3	30619.3	30593.7	2051.56	2051.56	2051.56	10257.8	18235.8	14316.3	49170	54983.8	27988.8	40822	54444.8	46823.8
Rhamnosyl Phellamurin	1799	1799	1799	1799	1799	1799	1799	1799	1799	1799	1799	1799	1799	1799	1799	1799	1799	1799	1799	1799	1799	1799	1799	1799	1799	1799	1799	1799	1799	1799	39296.2	39489.3	47859	257560	202815	168852	1799	1799	1799	15598.1	17188.5	8994.98	1799	1799	1799	1799	1799	1799
2,4-dihydroxy-6-methoxyxanthen-9-one	807.212	807.212	807.212	12842	11049.9	10302.3	807.212	807.212	807.212	39942.6	57264.8	23220	807.212	807.212	807.212	58433.6	32289.2	41476.2	807.212	807.212	807.212	28212.9	4036.06	7844.5	807.212	807.212	807.212	61163.5	42586.3	57102.6	23195.1	11619.8	20667.3	34290.6	47083.1	42314.2	7789.35	14092.6	11333.8	337035	317652	269752	807.212	807.212	807.212	42794.7	40148.6	32596.8
3,7-Di-O-methylquercetin	3169.48	3169.48	3169.48	3169.48	3169.48	3169.48	33751.8	43870.6	40265.9	3169.48	3169.48	3169.48	3169.48	3169.48	3169.48	3169.48	3169.48	3169.48	3169.48	3169.48	3169.48	3169.48	3169.48	3169.48	3169.48	3169.48	3169.48	3169.48	3169.48	3169.48	3169.48	3169.48	3169.48	3169.48	3169.48	3169.48	3169.48	3169.48	3169.48	566880	494678	535461	3169.48	3169.48	3169.48	3169.48	3169.48	3169.48
5-methoxy-6-methyl-7-flavanol	1836.48	1836.48	1836.48	16368.6	9182.39	17451	1836.48	1836.48	1836.48	48708.4	51510	45558.5	1836.48	1836.48	1836.48	85126.8	78182.4	87519.5	1836.48	1836.48	1836.48	137420	111947	122101	1836.48	1836.48	1836.48	66551.7	58459.2	70880	1836.48	1836.48	1836.48	1836.48	1836.48	1836.48	1836.48	1836.48	1836.48	1836.48	1836.48	1836.48	1836.48	1836.48	1836.48	1836.48	1836.48	1836.48
Kaempferol-3-O-(2''-O-galloyl)glucuronide	2439.54	2439.54	2439.54	2439.54	2439.54	2439.54	2439.54	2439.54	2439.54	2439.54	2439.54	2439.54	22437	23432.2	12197.7	2439.54	2439.54	2439.54	2439.54	2439.54	2439.54	2439.54	2439.54	2439.54	2439.54	2439.54	2439.54	2439.54	2439.54	2439.54	76847.6	59615.9	93436.1	66966.8	83453.9	72012	79084.5	106371	95341.6	75763.5	54939.7	71091.5	80115	78347.3	112655	100061	85759.7	81918
Dihydrokaempferol-7-O-glucoside	37719.6	29572	36674.1	48364.4	60055.9	65796	36871.3	29868.2	26984	155442	133572	96010.4	6295.61	6206.35	12562.1	12563.9	22016.1	46571.7	17295.4	9899.07	34938	16158.5	32162.1	26084.9	9871.56	22401.8	6882.55	13042	20622.2	25099.5	1241.27	1241.27	1241.27	1241.27	1241.27	1241.27	21110.5	26567	10815.3	1241.27	1241.27	1241.27	1241.27	1241.27	1241.27	9298.99	19247.4	21783
Kaempferol-3-O-robinobioside(Biorobin)	7935.29	9653.47	4937.55	7842	13920.4	7970.15	987.509	987.509	987.509	987.509	987.509	5740.22	987.509	987.509	987.509	20005.8	25320.6	22593.3	987.509	987.509	987.509	987.509	987.509	987.509	987.509	987.509	987.509	987.509	987.509	987.509	93306.3	102080	88400.9	96708	113116	72170.9	37986.6	30816.3	28141.9	95413.4	104707	90049.9	99476.4	85190.1	90881	60686.8	60746.1	75765.3
Rhamnetin-3-O-Rutinoside*	2384.1	2384.1	2384.1	2384.1	2384.1	2384.1	2384.1	2384.1	2384.1	42467.4	89764.7	56835.5	2384.1	2384.1	2384.1	22269.6	18590.7	32352.9	2384.1	2384.1	2384.1	2384.1	2384.1	2384.1	23509.8	11920.5	42471.1	2384.1	2384.1	2384.1	117497	172284	135273	137239	140707	269436	21763.7	35436.4	27377.5	26064.6	80791.5	75718.5	109914	141468	103642	40979	53811.7	32246
Isorhamnetin-3-O-sophoroside	6431.86	6431.86	6431.86	6431.86	6431.86	6431.86	6431.86	6431.86	6431.86	6431.86	6431.86	6431.86	6431.86	6431.86	6431.86	6431.86	6431.86	6431.86	6431.86	6431.86	6431.86	6431.86	6431.86	6431.86	6431.86	6431.86	6431.86	6431.86	6431.86	6431.86	240975	237783	177544	279559	233562	239078	43171.8	65998.4	65131.6	134817	136398	141933	193285	141298	135535	104904	94720.3	76996.9
Quercetin-3-O-rutinoside-7-O-glucoside*	35560.7	21611.2	32037.5	5046.48	7630.24	27176.1	35502.3	27295.7	22844.1	11743	4758	20947.6	8859.3	13667.6	10190.8	7753.97	5343.19	9574.17	18373.6	19653.9	23506.7	5144.26	15187	8865.07	13365.6	4470.03	13883.4	2668.83	10773.6	6955.9	112269	58689.9	116631	82988.8	67930.4	66455.6	27636	21267.2	23135.1	31661.2	40480.9	35873.8	23514.1	20244.6	50917	36629.2	38973.8	39533.3
5,7,8,3',4'-Pentahydroxy-6-methoxyxanthone	1279.23	1279.23	1279.23	74029.8	54381.7	38451.4	26023.2	24269.1	15138.6	19781.7	15612.9	28074.2	1279.23	1279.23	1279.23	20379.4	20938.9	32387.8	23663.4	19777.4	37910.2	21172.9	35113.3	37249.1	46975.4	72539.2	22424.8	7869.8	16512.5	30873.6	21950.1	11631.1	60439.9	38142.8	14019.4	88324.5	13017.5	6396.15	11358.6	39358.6	57578.7	82545.2	1279.23	1279.23	1279.23	7030.45	22289.5	55661.3
Quercetagetin-7-O-glucoside(Quercetagitrin)	4058.94	4058.94	4058.94	4058.94	4058.94	4058.94	4058.94	4058.94	4058.94	4058.94	4058.94	4058.94	4058.94	4058.94	4058.94	4058.94	4058.94	4058.94	4058.94	4058.94	4058.94	4058.94	4058.94	4058.94	4058.94	4058.94	4058.94	4058.94	4058.94	4058.94	85769.5	50012.7	92790.5	62603.4	59227.8	39050.5	4058.94	4058.94	4058.94	163009	134131	160237	34280.7	60457.6	73448.5	20294.7	81567.8	84281.4
Astraflavonoid C	1793.6	1793.6	1793.6	1793.6	1793.6	1793.6	1793.6	1793.6	1793.6	1793.6	1793.6	1793.6	1793.6	1793.6	1793.6	1793.6	1793.6	1793.6	1793.6	1793.6	1793.6	1793.6	1793.6	1793.6	1793.6	1793.6	1793.6	14312.3	8968	26425.1	61251.4	19162.6	72110.2	24745	52441	29241.9	70387.4	58598.7	54479.7	111573	68742.2	73831.3	13050.2	39713.4	28709.6	24191.1	24679.3	21366.6
Platycaryanin A	1597.3	1597.3	1597.3	1597.3	1597.3	1597.3	1597.3	1597.3	1597.3	1597.3	1597.3	1597.3	1597.3	1597.3	1597.3	1597.3	1597.3	1597.3	1597.3	1597.3	1597.3	1597.3	1597.3	1597.3	1597.3	1597.3	1597.3	11770.2	14775.4	26748.6	1597.3	1597.3	1597.3	1597.3	1597.3	1597.3	7986.51	19769.7	21982.4	23706.3	22890.3	17906.5	16763.8	31229.7	22300.6	21639.9	15903.1	20824
Luteolin-7,3'-di-O-glucoside	1617.6	1617.6	1617.6	50212.5	56027.2	32387	20802	19025.6	20261.2	27578	29871.4	53599.2	8088	15316.2	17578	26994.9	40408.1	33398.5	34440.2	23316.3	27283.3	66402.3	37128.7	105936	308024	323402	216937	84958.5	109573	76885.2	22863.3	64381.3	31179.9	16158.7	43310.8	50083.5	1617.6	1617.6	1617.6	1617.6	1617.6	1617.6	1617.6	1617.6	1617.6	1617.6	1617.6	1617.6
Epicatechin-(2beta->7,4beta->8)-epiafzelechin-(4beta->8)-epicatechin	17122.6	30102	37260.8	15049	17115.8	11083.4	25176.6	22136.3	20060	11039.4	12087.1	11142.1	20143.4	10076.1	10077.7	12089.1	16117.7	16051	5022.52	10039.4	7029.02	5044.23	8030.02	8030.02	10031.4	7026.69	3016.52	10036	10039.4	12044	12043	29082.5	40157.8	20113.4	31375.8	17055.4	20069.7	23063.7	20063.4	21065	25181.9	23293	31091.5	29206.4	41125.4	22066	8032.69	23074.4
Malonyl Amurensin	4903.38	4903.38	4903.38	113138	101185	96319.9	35706.8	39676.7	59837.1	114926	132746	129021	4903.38	4903.38	4903.38	235550	206467	208336	4903.38	4903.38	4903.38	151064	167332	152015	4903.38	4903.38	4903.38	115973	121647	126730	4903.38	4903.38	4903.38	4903.38	4903.38	4903.38	59597.2	66587.7	50225.4	90174.7	73844.9	83614.7	4903.38	4903.38	4903.38	4903.38	4903.38	4903.38
Tricin-5-O-Glucoside	1266.12	1266.12	1266.12	1266.12	1266.12	1266.12	1266.12	1266.12	1266.12	1266.12	1266.12	1266.12	1266.12	1266.12	1266.12	1266.12	1266.12	1266.12	1266.12	1266.12	1266.12	15799.8	14666.6	11585.1	1266.12	1266.12	1266.12	17191.6	6330.58	12609.8	68631.2	54835.5	38558.8	60738.9	40681.2	78765.7	20751	12006	14617	15576.4	18367.6	30082.2	81737.8	40648.7	53294.6	16675.6	26106.3	38095
Butesuperin A	19106.5	14886.9	7468.42	971.655	971.655	971.655	4858.28	7942.32	6156.76	971.655	971.655	971.655	971.655	971.655	971.655	971.655	971.655	971.655	971.655	971.655	971.655	971.655	971.655	971.655	971.655	971.655	971.655	971.655	971.655	971.655	98815.4	122423	98112.1	88744.7	82885.5	86464.5	29546.6	21098.3	31436.1	134109	129323	103232	160624	163210	167721	164539	153568	133111
Xanthohumol	8579.11	6357.89	8107.02	138134	148713	151760	1271.58	1271.58	1271.58	26150.2	26566	28034.9	1271.58	1271.58	1271.58	9480	13359.6	13609.7	1271.58	1271.58	1271.58	1271.58	1271.58	1271.58	1271.58	1271.58	1271.58	1271.58	1271.58	1271.58	51045.2	56917.4	48409.4	194184	234308	193015	42538.7	49073.5	40667.6	158502	146515	140271	1271.58	1271.58	1271.58	97344.1	101434	109183
Ternatumoside II	25182	19224.7	13735.2	9836.7	1666.97	12938.6	1666.97	1666.97	1666.97	1666.97	1666.97	1666.97	1666.97	1666.97	1666.97	17497.9	28865.9	14512	1666.97	1666.97	1666.97	1666.97	1666.97	1666.97	1666.97	1666.97	1666.97	1666.97	1666.97	10745.2	39164.7	19741	55973	55377.7	37898.9	48597.5	43507.3	41362.2	21274.4	32843.1	18907	8334.85	32263.8	33441	20942.2	36758.2	29577.7	16918.6
β-Anhydroicaritin	1199.68	1199.68	1199.68	75894.7	70986.1	73624.7	1199.68	1199.68	1199.68	9144.59	8487.04	9247.25	1199.68	1199.68	1199.68	117308	111141	118009	1199.68	1199.68	1199.68	1199.68	1199.68	1199.68	1199.68	1199.68	1199.68	1199.68	1199.68	1199.68	17140.2	16670.2	5998.38	53128.5	48353.9	58928.4	24328.8	20114	21607.7	188569	185650	174069	26347.9	32642.4	32306.4	153355	132865	143972
1,3-dihydroxy-7-methoxy-2,8-bis(3-methylbut-2-en-1-yl)xanthen-9-one	42158.5	40093.5	37841.5	157831	137472	144135	21637.8	18275.8	13760	54099.3	55290.9	51738.2	833.133	833.133	833.133	10022.1	9630.4	9124.65	833.133	833.133	833.133	5581.48	4165.66	6508.08	833.133	833.133	833.133	833.133	833.133	833.133	833.133	833.133	833.133	833.133	833.133	833.133	13206	10034.2	10590.8	833.133	833.133	833.133	833.133	833.133	833.133	833.133	833.133	833.133
Isorhamnetin-3,7-O-disulfonate	24445.9	21315.5	18095.9	24257.9	21245.8	19442.1	18883.8	27721	26553.1	21389.9	16047.4	27728.8	13755.9	14503.5	10656.8	24763	17310.3	12341.8	6945.94	6895.47	11574.3	18626.9	13466.2	14655.2	13440.3	10712.4	7118.48	21085.2	16196.8	16601.8	82204.1	75829.8	77316.2	56565.2	58595.3	62338.4	113629	127860	135751	85221.8	71874.7	92413.7	78106.4	60995.2	75822.9	81367.9	71801.4	82852.9
Kaempferol-3-O-galactoside-4'-O-glucoside	1348.44	1348.44	1348.44	47138.6	27272.2	50287.1	23295.7	56308.5	6742.18	16232.5	34063.2	35792.7	28544.7	11130.7	21862.6	26375.8	24092.3	85407.5	28864.9	24267.9	45089.2	17504.7	47810.8	69816.8	270876	201310	269806	49894.1	48640.9	100263	74943.4	87058.9	39621.8	62708.8	30489.3	9701.2	43424.6	13862	34672.7	1348.44	1348.44	1348.44	1348.44	1348.44	1348.44	11442.8	17406.5	17867.7
6-Hydroxykaempferol-3-O-Rutinoside-6-O-glucoside*	37386.4	43987.1	38411.6	13963.8	17791.1	15162	21552	37127.3	32997.6	26076.5	13312.1	21605.8	10766.1	13726	1895.99	379.199	379.199	379.199	5711	17154.7	22256.1	379.199	379.199	379.199	9347.66	10868.5	4299.48	18307.6	19113.8	21486	91740.2	97588.1	56298.2	59775.1	86234.8	104547	25396.3	29450.4	16226.5	32091.5	20850.4	49591.4	46251.2	43733.9	19078.8	22242.8	25673.8	45304.5
6-Methylflavone	34932.7	18306	15750.1	21492.4	40672.2	23249.1	33594.8	15449.7	32627.5	35138.5	30817.4	16322.9	7678.53	20486	24608.1	11696.6	24917.6	19876.6	30334.5	42192.7	27638.2	25347.8	20964.1	19421.2	11575.3	27820.7	13353.4	23740.5	26302.5	17121.7	116984	116751	112065	113728	128659	115635	74786.7	64993.2	53546.8	69824.5	82633.5	88814	67556.8	65024.4	77239.9	65273.1	72578.4	87579.9
5-hydroxy-7,9,10-trimethoxy-2,2-dimethyl-1,11-dioxatetracen-6-one	415.202	415.202	415.202	11248.8	10189.3	9538.2	17305.4	20647.5	16348.5	22280.7	20445.6	19878.5	8122.35	8096.62	6188.43	47315.2	49562.6	41045.6	6344.07	6202.56	2076.01	52211.2	41415.9	42345.1	11153.6	9291.85	14016.3	61455.9	59156.9	55386.5	10233.1	13536.2	11302.8	40728.3	23804.1	24675.6	75156.2	72424.5	62033.4	233905	248835	212588	7962.93	4161.08	9471.83	38418.5	41572.4	38711.7
Phloretin-2'-O-glucoside (Phlorizin)	891.511	891.511	891.511	37270.5	51955.4	92284.1	891.511	891.511	891.511	89171.7	94171.3	93841.4	4457.56	11599.7	30003.4	35435	18589.5	37870.5	22403.4	15493.9	14326.2	23942.8	13782	20475.4	14421.2	35771.6	20214.6	40577.8	36318.7	19518.5	107243	87237.3	136513	118311	120013	115512	40127.5	37665.7	61927.1	79843	98130.1	107424	32186.3	55715.3	45298.6	78392.1	55174.1	46166.3
Limocitrin malonyl glucoside	89349.7	54562.6	75804.3	59467.8	76526.2	46706.7	24044.3	33774.5	21641.6	68174.8	69357	46155.2	131912	201474	128079	148541	181773	199281	14413.5	16849.8	57908.7	11679.6	37736	77031.1	38499.5	63108.6	43639.7	17070.5	32538.3	69664.7	2100.9	2100.9	2100.9	2100.9	2100.9	2100.9	58168.1	58533.4	91764.6	2100.9	2100.9	2100.9	12384.8	10504.5	10947.8	2100.9	2100.9	2100.9
4,6-(S)-Hexahydroxydiphenoyl-β-D-glucose	34699.6	33679.2	32762.9	62230.2	66272.2	67485.6	44942.1	41371	39763.8	52706.2	59900.5	57394.9	21171.9	21278	21067.7	48932.3	52998.9	52000.7	11546.5	12388.4	12293	29561.1	28530.7	26720.4	21583.3	18942.4	18067.9	78210	67688.8	63774.5	72767.7	72488.4	67319.6	60852.7	58801.3	64923.4	107159	114807	109086	126596	123390	131194	70362.6	70906.2	72715.3	59743.7	57707.4	59919.9
6,8-Dihydroxy-1,2,3-trimethoxyxanthone	776.4	776.4	776.4	776.4	776.4	776.4	776.4	776.4	776.4	33714.2	44516.4	53291.9	776.4	776.4	776.4	8952.18	20953.4	9817.26	776.4	776.4	776.4	11830	15109.7	3882	776.4	776.4	776.4	19981.8	8235.23	16120.2	6111.46	13353.6	6865.54	21887.4	24415.4	19914.3	34047.5	34498.5	17775	474785	502678	452864	776.4	776.4	776.4	28554.5	50828.2	42248.5
5-hydroxy-2-methoxyxanthen-9-one	36630.2	29797.9	50893.9	23769.3	19746.5	19153.1	19820.4	29337.4	16746.7	2401.4	2401.4	2401.4	26527.9	40802.6	19726	29194.6	37675.4	34658.9	2401.4	2401.4	2401.4	2401.4	2401.4	2401.4	29342	12007	14356.2	2401.4	2401.4	2401.4	37887.7	55859.3	68218.7	46245	41979.5	42129.5	61350.9	89025.7	58089.8	36784.3	59958.9	50255.7	73819.1	87013.7	82502.2	60233.3	73470.6	71216.4
Quercetin-3-O-xyloside (Reynoutrin)	12538.8	10173.8	14252.5	55321.9	40602.7	26783.5	15013.5	26880.9	48827.5	38119	25991	15763.5	21666.2	35995.2	16578.6	2034.76	2034.76	2034.76	2034.76	2034.76	2034.76	2034.76	2034.76	2034.76	2034.76	2034.76	2034.76	2034.76	2034.76	2034.76	2034.76	2034.76	2034.76	2034.76	2034.76	2034.76	2034.76	2034.76	2034.76	2034.76	2034.76	2034.76	2034.76	2034.76	2034.76	2034.76	2034.76	2034.76
Clitorin*	794.9	794.9	794.9	116405	57563.9	52287	6685.19	18928	12149.8	358751	292366	339078	17654.5	38601.2	6730.33	25727.9	3974.5	32769.1	25394.3	29200.7	10866.7	36070.5	26340.2	25385.8	186396	250945	151333	91968.9	94499.6	71926.8	33852.7	40161	29391.5	17437	18798.4	16173.4	794.9	794.9	794.9	20370	36420.2	49962.6	8098.94	25804.7	23075.2	794.9	794.9	794.9
Isorhamnetin-3-O-rutinoside (Narcissin)*	2224.96	2224.96	2224.96	27441.3	11124.8	41601.9	2224.96	2224.96	2224.96	57381.3	65320.2	30117.1	2224.96	2224.96	2224.96	21479.4	14157	12693.2	34385	42405.5	24372.5	36780.5	12289.6	29945.5	21032	19716.4	23841.6	2224.96	2224.96	2224.96	78649.4	148238	89629.2	226021	166270	120000	24461.9	19245.5	42858.1	55083.7	21360.9	21391.6	116591	91981.4	129393	38120	40279.4	31381.8
Pinocembrin-7-O-(2''-O-arabinosyl)glucoside	28190.5	18412.1	2638.6	527.721	527.721	527.721	12142.9	14339.4	7872.7	527.721	527.721	527.721	8258.81	14842.1	8929.24	527.721	527.721	527.721	527.721	527.721	527.721	527.721	527.721	527.721	9742.46	8671.31	7457.92	527.721	527.721	527.721	63180.8	49069.2	53744.3	41880.4	57414.4	38908.4	56774.2	49440.1	68662.1	56920.5	69010.2	51429.1	51793.2	30729.3	34989.5	48143.8	39841	36316.2
Eriodictyol-7-O-(6''-acetyl)glucoside	97042.6	75154.4	85356.7	61476.7	72419.8	39909.7	81144.1	68539.6	62038.4	45917.8	39995.1	21699.8	43206.5	47439.2	39332.6	2061.55	2061.55	2061.55	198188	204870	158642	19976.8	20726.5	29006.4	10307.8	26109.3	14519.9	2061.55	2061.55	2061.55	43288	52665.8	37864	59320	45791.5	69368.5	2061.55	2061.55	2061.55	2061.55	2061.55	2061.55	2061.55	2061.55	2061.55	22811.3	25895.7	49126.7
Acetyl Wistin	6518.73	6518.73	6518.73	6518.73	6518.73	6518.73	6518.73	6518.73	6518.73	6518.73	6518.73	6518.73	6518.73	6518.73	6518.73	6518.73	6518.73	6518.73	6518.73	6518.73	6518.73	6518.73	6518.73	6518.73	6518.73	6518.73	6518.73	6518.73	6518.73	6518.73	218676	192588	258011	199372	340785	233631	6518.73	6518.73	6518.73	6518.73	6518.73	6518.73	44087.9	39940.8	106935	49518.6	53755.5	127891
Apigenin-6-C-glucoside (Isovitexin)	24542.2	33852.3	19813.9	27584.4	21213.9	27487.1	31134.2	38892.1	26537.5	35600.5	9135.53	44905.3	9174.68	20312.2	25506.5	36070.1	33052.5	49398	19582	18190.5	22394.6	25557.5	25660.4	38894.6	19269.8	14975.2	10192.5	31357.4	26278.7	35535.8	66563.9	69020.9	77706.2	63320.9	73261.6	77032.5	27019.2	35629.9	27977.3	76303.2	57686.8	81394.8	60268.1	34047.9	57571.9	25179.2	33189.2	23278.3
Isorhamnetin-3-O-neohesperidoside*	8295.04	1555.96	1555.96	44793.7	15119.8	23247.8	1555.96	1555.96	1555.96	50010.9	82148.5	90669.7	1555.96	1555.96	1555.96	19714.6	1555.96	1555.96	1555.96	1555.96	1555.96	19722	9862	29302.3	23106.6	36716.4	27608.4	36755	13796.6	19058.5	105673	112466	71041.8	102436	110793	100762	23398.4	23655.3	25211.1	7779.8	38841	36145.7	98949.5	121204	54524.9	47820.1	26028	51918.3
Isoluteolin (Orobol)(5,7,3',4'-tetrahydroxyisoflavone)	37961	40902.3	46614.5	16329.7	13391.1	15791	56894.6	74780.9	74492	10667.1	7397.41	29208.5	41619.1	39249.1	37946.9	14097.7	14253.8	29096.9	134388	97069.9	123596	67441.4	48304.1	88895.8	71933.5	73242.1	101642	35384.7	31089.1	41711.5	1479.48	1479.48	1479.48	1479.48	1479.48	1479.48	1479.48	1479.48	1479.48	1479.48	1479.48	1479.48	1479.48	1479.48	21317.4	1479.48	1479.48	1479.48
Scutellarein-4'-methyl ether (5,6,7-Trihydroxy-4'-methoxyflavone)*	183.959	183.959	183.959	919.793	11753.6	10941.1	183.959	183.959	183.959	183.959	183.959	183.959	183.959	183.959	183.959	183.959	183.959	183.959	183.959	183.959	183.959	183.959	183.959	183.959	183.959	183.959	183.959	183.959	183.959	183.959	180014	169887	169129	192239	169124	172789	27113.3	33193.8	20694	214974	249035	238408	162940	128236	130053	60296	133360	99627
Cajanin*	4049.11	4049.11	4049.11	4049.11	4049.11	4049.11	4049.11	4049.11	4049.11	4049.11	4049.11	4049.11	4049.11	4049.11	4049.11	4049.11	4049.11	4049.11	4049.11	4049.11	4049.11	4049.11	4049.11	4049.11	4049.11	4049.11	4049.11	4049.11	4049.11	4049.11	160626	181463	154703	169458	139486	166211	33879.3	27663.8	20245.6	225399	255819	221266	146717	138441	133431	82770.1	97126.7	88944.9
Indigocarpan	4130.36	4130.36	4130.36	4130.36	4130.36	4130.36	4130.36	4130.36	4130.36	4130.36	4130.36	4130.36	4130.36	4130.36	4130.36	4130.36	4130.36	4130.36	4130.36	4130.36	4130.36	4130.36	4130.36	4130.36	4130.36	4130.36	4130.36	4130.36	4130.36	4130.36	42724.9	69712	57746.7	76264.7	72462	71648.9	4130.36	4130.36	4130.36	319229	357179	356439	36252.6	25328.3	27993.9	35738.1	66063.6	79886.8
Diosmetin-6-C-glucoside	26520	26759.1	21255.8	1455.81	1455.81	1455.81	7279.05	45955.3	50204	42714.2	25913.7	53830	1455.81	1455.81	1455.81	1455.81	1455.81	1455.81	14067.7	24721.3	14217.3	1455.81	1455.81	1455.81	1455.81	1455.81	1455.81	1455.81	1455.81	1455.81	63373.2	63609.5	83406.6	30570.8	74493.5	55217.7	93177.9	25461.8	42358.5	52244.3	83355.6	55859.2	60850.3	37438.9	49253	31869.7	18356.7	71554.9
Tetrahydroswertianolin	1080.18	1080.18	1080.18	1080.18	1080.18	1080.18	1080.18	1080.18	1080.18	1080.18	1080.18	1080.18	1080.18	1080.18	1080.18	1080.18	1080.18	1080.18	1080.18	1080.18	1080.18	5400.9	15153.2	9395.5	1080.18	1080.18	1080.18	10810.6	15334.4	11973.3	48700.4	50907.8	61187	64099	55866.1	61305.2	1080.18	1080.18	1080.18	58606.8	78972.6	56376.8	74295.4	57528.1	66530.4	66808.3	82339.5	80438.8
3'-Methoxydaidzein	15528.5	4274.16	11444.2	41436.8	32650.9	37547.5	4956.34	9198.07	11109.5	29155.9	19053.6	19576.2	854.832	854.832	854.832	854.832	854.832	854.832	854.832	854.832	854.832	12394.1	12108.5	11576	854.832	854.832	854.832	854.832	854.832	854.832	75300.1	42746.1	40316.7	151055	115551	128406	854.832	854.832	854.832	538542	519869	428488	24626	62849.9	33313.2	307299	323410	339287
Licochalcone C	388.965	388.965	388.965	52538.1	55406.8	52645.7	388.965	388.965	388.965	86417.4	154105	137311	388.965	388.965	388.965	32844.5	55216.2	47942.5	388.965	388.965	388.965	25304.6	28658.7	15146.2	388.965	388.965	388.965	37572.4	25892.6	35328.1	388.965	388.965	388.965	19459.1	17717.7	1944.83	16450.4	13061.9	16571.5	187851	127191	202918	388.965	388.965	388.965	29932.2	18090.5	41641.6
Monohydroxy-trimethoxyflavone-O-(6''-malonyl)glucoside	1470.24	1470.24	1470.24	1470.24	1470.24	1470.24	1470.24	7351.22	1470.24	1470.24	1470.24	1470.24	1470.24	1470.24	1470.24	1470.24	1470.24	1470.24	1470.24	1470.24	1470.24	1470.24	1470.24	1470.24	1470.24	1470.24	1470.24	1470.24	1470.24	1470.24	250251	165351	188137	224567	114677	239905	35383.1	81879.4	46771.7	87621	78833	184030	178646	142999	103855	251995	157661	199845
Dihydrorhamnetin	70450.9	78802.9	74360.9	25144.6	29475	21694.6	78768.7	82187.7	66615	21505.3	12825.5	23123.6	25407.2	23431.4	18377.6	15052.6	13370.6	11970.3	73552.5	90776	75812.7	52167.1	42661.3	44060.4	29758.7	23101.6	18728.9	15104.2	13869.5	9674.11	1934.82	1934.82	1934.82	1934.82	1934.82	1934.82	1934.82	1934.82	1934.82	1934.82	1934.82	1934.82	1934.82	1934.82	1934.82	1934.82	1934.82	1934.82
Hydropiperoside	37280.5	52782.2	31121.8	44945.6	62495.7	30923.3	69129.4	64071.6	34963.3	27046.8	55214.7	62855.9	50448.2	40877.1	59758.8	42617.2	23310.5	34198.5	11425.4	21932.9	22730.6	42600.2	14868.2	49422.4	34686.5	27355.9	131828	56145.4	99386.3	113836	65535	45180.3	60795.5	59445.2	32474.5	79126.9	66914.5	84207	110827	43834.3	41126.9	40663.9	81915.3	84608.1	49860.6	54495.1	68566.7	48508.6
Gardenin E 5-glucoside	46926.7	38690.9	61478.3	19280.9	41931.2	43380.1	34895.8	23968.7	86808.2	68386.3	67134.8	88210.9	10901.8	28063.1	12809.7	76320	71992.2	31610.8	39020	29585.1	86735.2	75581.4	27828.2	98100.6	2180.36	2180.36	2180.36	43624.3	48776	54575.9	95391.2	39232.7	64403.5	31293.5	47394.7	85183.2	131927	108535	69878.2	104241	58751.9	66801.6	33451.4	81455	36708.2	74096.2	98479	121637
Tricin-4'-O-glucoside*	1935.38	1935.38	1935.38	1935.38	1935.38	1935.38	1935.38	1935.38	9676.9	1935.38	1935.38	1935.38	11625	32146.4	1935.38	1935.38	1935.38	1935.38	1935.38	1935.38	1935.38	1935.38	1935.38	1935.38	1935.38	1935.38	1935.38	1935.38	1935.38	1935.38	345232	350542	319551	225184	374462	344342	1935.38	1935.38	1935.38	221922	131446	134616	896532	544434	947978	180710	103882	137277
Kaempferol (3,5,7,4'-Tetrahydroxyflavone)	1380.57	1380.57	1380.57	1380.57	1380.57	1380.57	1380.57	1380.57	1380.57	1380.57	1380.57	1380.57	1380.57	1380.57	1380.57	11571.8	6902.83	9428.31	1380.57	1380.57	1380.57	1380.57	1380.57	1380.57	1380.57	1380.57	1380.57	1380.57	1380.57	1380.57	94558.5	122120	142577	142789	64834.7	74752.5	29389	33102.7	17512.3	223477	189807	208918	143208	103481	113479	43116.6	58772.8	112954
Chrysoeriol triacetyl glucoside	1842.77	1842.77	1842.77	1842.77	1842.77	1842.77	1842.77	1842.77	1842.77	1842.77	1842.77	1842.77	1842.77	1842.77	1842.77	1842.77	1842.77	1842.77	1842.77	1842.77	1842.77	1842.77	1842.77	1842.77	1842.77	1842.77	1842.77	1842.77	1842.77	1842.77	1842.77	1842.77	1842.77	9213.86	14688.4	15599.5	48772.3	33123.8	31327.4	20230.8	31328.4	43372	35822	26632.8	48408.6	31461.3	34667.9	49694.4
6,8-Diprenylgenistein; 5,7,4'-Trihydroxy-6,8-Diprenylisoflavone	5364.58	4326.17	5313.93	80614.8	68135.1	67102.4	865.235	865.235	865.235	29377.4	25845.5	32783.6	865.235	865.235	865.235	865.235	865.235	865.235	865.235	865.235	865.235	865.235	865.235	865.235	865.235	865.235	865.235	865.235	865.235	865.235	132393	131268	131424	244490	247484	273275	64436.2	67843.4	68178.6	158847	148435	149197	159130	159659	166165	131430	125164	122630
Kaempferol-3-O-rutinoside-7-O-rhamnoside*	542.938	542.938	542.938	107032	72388.8	155547	9456.31	10598.7	16050	307824	313219	283629	27005.9	23604.9	13507.8	8026.36	15898	22906.6	21455.5	29141.7	542.938	26779.8	33697.5	52302.2	282298	182596	204005	99763.3	75495.1	59000.7	34962.3	37403.5	30629.7	14735.2	4054.66	36451.4	542.938	542.938	542.938	17845.2	42948.3	52451.7	24026.9	16133.8	35224.1	19986.1	16256	2714.69
Prudomenin*	2285.58	2285.58	2285.58	2285.58	2285.58	2285.58	2285.58	2285.58	2285.58	2285.58	2285.58	2285.58	2285.58	2285.58	2285.58	2285.58	2285.58	2285.58	2285.58	2285.58	2285.58	2285.58	2285.58	2285.58	2285.58	2285.58	2285.58	2285.58	2285.58	2285.58	377929	353543	384466	251802	281845	316901	2285.58	2285.58	2285.58	182789	118995	73464.7	800151	728837	846184	184176	216266	170558
Kumatakenin malonyl glucoside*	17638.7	17870.2	30848.5	33123.1	11933.1	15503.6	49636.8	18709.7	49069.7	21413.5	11995	16667.6	7089	14448.1	12621	16191.1	32842.5	48881.4	64069.4	75744.3	49688.8	48466.6	28250	32836.9	17237.3	41683.8	27307.7	176525	162113	124605	1417.8	1417.8	12926.5	9494.07	1417.8	1417.8	1417.8	1417.8	1417.8	1417.8	1417.8	1417.8	1417.8	14322.9	1417.8	1417.8	1417.8	1417.8
3,3',4',5,6,7,8-Heptahydroxyflavan	18203.5	31397.9	29103.1	29093.6	27656.6	23805.3	33623.6	33614.1	29985.9	26834.3	18868.9	21017.6	29943.9	35601.5	34628.5	28660.3	24791.9	31948.6	25043	29020.7	38710.3	27616.6	26732.1	20314.6	22851.1	24634.9	21113.8	32105.2	35746	33035.4	73773.2	84945.4	91905.9	78978.6	73386.3	83184.2	98052.4	82135.6	85037.3	76359.2	71964.2	73477.7	64737.7	84330.5	85188.7	65740.1	67675.4	69382.2
Glabridin	1147.47	1147.47	1147.47	14329.4	13249.4	12359.3	1147.47	1147.47	1147.47	177827	177817	187223	1147.47	1147.47	1147.47	67054.9	63173.9	60272.9	1147.47	1147.47	1147.47	9838.84	8289.38	8436.37	1147.47	1147.47	1147.47	5737.33	7441.39	6754.51	1147.47	1147.47	1147.47	13996.9	13054.3	14189.6	32230	30730.2	33941.2	407412	402226	412522	1147.47	1147.47	1147.47	21986.2	19674.3	18774.8
4-Hydroxychalcone	35713.1	23965.6	37912.4	43971.1	41522.6	45641.5	12729.8	17305.4	45866	93259.4	113572	85745	24566.8	12543.3	13915.8	121905	125394	92299.9	43101.1	28647.7	30747	53099.1	65495.7	65504.6	39576.6	29429.1	52958	126055	145777	150289	46487.7	79559.8	81786	50928.6	58742.3	47134.7	148824	184745	125561	67607	80999.3	84157.5	34071	40771.9	68796.8	27829.9	21957	18488
Gossypetin-3-O-rutinoside	4702.26	4702.26	4702.26	4702.26	4702.26	4702.26	4702.26	4702.26	4702.26	4702.26	4702.26	4702.26	4702.26	4702.26	4702.26	4702.26	4702.26	4702.26	4702.26	4702.26	4702.26	4702.26	4702.26	4702.26	4702.26	4702.26	4702.26	4702.26	4702.26	4702.26	246676	235071	297119	189606	234490	253491	33661.4	23511.3	31410.3	99189.3	53372.5	68438.9	132390	126631	93034.2	71491.8	79304.8	122367
Acacetin-7-O-galactoside*	100020	77156.4	94706.4	71801.4	79031.9	99826.9	92787.4	113821	111013	81502.1	54239.5	53796.4	116372	152731	84845.9	40371	36517.7	54052.6	52221.5	92604.4	98614.1	28052.3	21049.3	23634.7	124306	143212	124966	25293.7	24102.2	21308.3	145581	186023	233938	141874	28986.5	46577.2	182227	59450.6	109060	54533.8	198081	36430.6	81365.2	80310.2	24205.9	114610	34499.3	63726.4
3'-Methoxypuerarin	42894.9	61401.7	38855.3	59602.4	58807.8	19557.8	28900.6	88294.6	46507.4	3478.56	3478.56	3478.56	30308.1	34642.8	45461.4	17392.8	25394.7	3478.56	34504.8	17676.8	49864.8	37097.7	46771.6	3478.56	3478.56	3478.56	3478.56	3478.56	3478.56	3478.56	149970	182943	197005	118743	107886	159791	110902	115905	123237	75982.8	42452.8	53922	173677	182354	103207	80566.5	103404	66426.8
Phloretin-4'-O-glucoside (Trilobatin)*	18877.5	25542.8	11985	43261.5	56738.8	16300.2	17558.5	9912.89	4633.84	96244.8	67274.4	82950.7	926.769	926.769	926.769	43744.6	28072	23606.2	16053.6	6506.1	15177.7	46098.1	34551.7	34247.8	19529.7	19892.1	17733.3	20816.7	18149.6	15172.2	160887	146199	181120	158352	140671	171822	50792	66079.9	84950.4	124875	113560	123523	83272.6	78259.9	85683.5	64793.3	71688.5	77674.2
4,4'-dihydroxy-2'-methoxychalcone	83413.4	58735.8	48784.8	38736.5	42910.5	28983.5	33778.4	73581.4	42655.4	12352.3	24326.4	15066.9	48833.5	48472.2	87696.3	44640.7	57081.3	52115.6	19176.7	12799.1	25941.7	2470.46	2470.46	2470.46	15486	40588.6	21328.3	2470.46	2470.46	2470.46	32346.8	95873.3	75677.7	60604.7	61309.2	38299.6	142388	93697.4	100802	16604.8	58553.3	55028.1	30753.1	68403.7	81315.9	26303.6	68856.3	54272.9
Glisoflavone*	547.656	547.656	547.656	547.656	2738.28	547.656	547.656	547.656	547.656	12725.7	26620.7	17982.2	547.656	547.656	547.656	8762.13	7946.92	6427.01	547.656	547.656	547.656	6628.29	11851.2	10150	547.656	547.656	547.656	8773.95	9400.74	11020.7	43641.6	50103.9	85291.6	60512.3	40091.5	116167	25791.5	37756.6	13366.9	939795	661076	939142	24445.6	12314.8	19868.2	41557.3	82225.3	50659.7
Nobiletin (5,6,7,8,3',4'-Hexamethoxyflavone)	137587	129346	111850	19782.4	25686.6	15877.7	17990.6	24452.5	29125.1	22589.8	19629.1	23590.4	16703.2	12941.8	17139.5	54111.9	40273.3	52127.8	26560.4	26989.9	28676.3	36023.4	21871	35089.1	35560.6	36934.5	29625	29657.3	36002.4	44140.2	23996.6	24476.7	21853.2	24833.8	32539.1	31266.1	25335.5	36924.5	30833.1	12849	16264.9	15849.5	16276	21420.8	17561.6	17552.7	22823.9	19705.3
Oroxin B	23859.6	17855	11946.2	32076	22044	33259.9	587.39	587.39	587.39	13651.9	11578.2	13697.5	5051.42	30062.3	15785.2	21846.6	26236.6	7836.5	587.39	587.39	587.39	12634.3	11760	14601.6	587.39	587.39	587.39	2936.95	10353.3	16280.5	112815	103922	84614.6	130592	109692	158799	26083.7	33414.2	29147.4	164837	126336	136322	136352	134719	111776	72067.3	58510	49899.8
Pelargonidin-3-O-glucoside-5-O-arabinoside	37666.4	6770.85	47894.7	45952.1	61241.4	54442.7	45036.5	40520.6	27253.8	40256.9	39362.6	47912.5	77426.4	43038.8	99734	60986.6	38529.8	55443.4	87517.3	79088.6	67038.9	45663.3	96435.1	82072.2	50422.1	66943.8	47399.1	52652.5	72939.6	83150.7	102965	119076	82045.6	129970	167566	186376	220099	249277	243603	98860.6	68627.7	79291.3	104268	66858.8	135219	138473	116169	122742
Scutellarein-7-O-glucoside	23766.6	16322.4	18999	12371.8	36453.5	28525.4	16493.5	13553.9	14847.4	33132.3	36240	31561.4	19534.7	24266.2	19664	63423	40986.2	59313.3	19407.9	16951.6	11701.6	11211.5	15254.6	23777.9	27338.1	23905.4	27706.4	24721.5	23545.9	18680.6	106586	115868	102670	159758	153701	157152	49190.9	55877.1	68269.9	138860	132837	107382	121984	82179.5	105023	56861.7	69620.9	83569.5
Dihydrocharcone-4'-O-glucoside*	14199.2	15164.1	17550.1	44994.1	36447.4	40433.9	19198.6	20658.3	24749.5	96404.3	80786.9	88006.2	1264.05	1264.05	1264.05	36186.5	22727.4	21175.8	31007.9	6320.26	14289	37698.9	40771.7	17900.7	18547.1	14317.1	22031.4	30954.2	29607.1	26395.8	181126	161109	161081	127985	109563	127806	45960.4	60960.9	44083.5	94200.1	86768.1	95725	84004.4	69165.5	92305.5	99200.9	105261	110228
4'-Hydroxy-5,7-dimethoxyflavanone	2204.47	2204.47	2204.47	47306.7	44428.4	45710.1	2204.47	2204.47	2204.47	166034	162030	160178	2204.47	2204.47	2204.47	87799.7	85272.2	95489.5	2204.47	2204.47	2204.47	103859	102228	107308	2204.47	2204.47	2204.47	13011.4	16244.1	11022.3	55652.3	60761.2	61895.7	90116.1	69598.9	83858.3	72278.1	76479.3	80765.3	167376	162599	196142	37762.6	40524.5	40145.1	104301	105543	107111
Isotamarixin*	2843.18	2843.18	2843.18	2843.18	2843.18	2843.18	17666	28764.9	21449.1	25170.2	14215.9	26531.3	2843.18	2843.18	2843.18	2843.18	2843.18	2843.18	2843.18	2843.18	2843.18	2843.18	2843.18	2843.18	2843.18	2843.18	2843.18	2843.18	2843.18	2843.18	244832	275157	220152	278118	333161	310566	239528	112021	187388	228757	215581	211013	187492	148760	245654	83758.1	167031	184097
Myricetin-3-O-rutinoside*	1904.91	1904.91	1904.91	1904.91	1904.91	1904.91	1904.91	1904.91	1904.91	1904.91	1904.91	1904.91	1904.91	1904.91	1904.91	1904.91	1904.91	1904.91	1904.91	1904.91	1904.91	1904.91	1904.91	1904.91	1904.91	1904.91	1904.91	1904.91	1904.91	1904.91	263723	260899	241084	210425	193179	264593	10053.7	21287.4	9524.55	48159.1	85106.3	95166.7	102086	134506	113691	73895.3	51653	46065.2
3-O-Acetylpinobanksin	1173.69	1173.69	1173.69	67546.3	50739.5	64267.8	1173.69	1173.69	1173.69	167635	173628	146395	1173.69	1173.69	1173.69	119329	116814	143830	1173.69	1173.69	1173.69	275998	260185	259562	1173.69	1173.69	1173.69	47429.5	44998.2	51198.9	1173.69	1173.69	1173.69	9441.29	8388.08	6650.04	6255.59	5868.47	6101.15	25496.9	30193	22774.7	1173.69	1173.69	1173.69	14975	12568.9	14592.8
Peonidin-3-O-sambubioside	26327.8	19033.1	21593.6	26173	25383.2	26624.3	42424.2	24198.8	18713.3	38433.9	60398.2	40486	7531.52	6348.02	7494.61	25828.5	30921.7	11576.7	14400.2	43017.5	32495.7	9849.47	27397.6	28100.8	5960.2	10435.7	16234	21336.1	37718.8	16355.7	15555.2	5050.72	10961.9	10929.2	10030.5	19781.8	6561.15	9828.33	3837.81	767.563	767.563	767.563	767.563	767.563	767.563	13262.1	14542.5	9102.02
Cyclokievitone	401	401	401	3663.67	16881.3	21707.6	401	401	401	18764.1	22072.5	15128.6	401	401	401	401	401	401	401	401	401	401	401	401	401	401	401	401	401	401	14192.2	26454.9	23009.5	44868.5	34881.1	40051	401	401	401	427911	428797	358327	10287.3	2005	11211	69919.2	75459.4	75788.3
Myricetin-3-O-galactoside-3'-O-rhamnoside*	2470.14	2470.14	2470.14	2470.14	2470.14	2470.14	2470.14	2470.14	2470.14	2470.14	2470.14	2470.14	2470.14	2470.14	2470.14	2470.14	2470.14	2470.14	28219.9	12350.7	18125	2470.14	2470.14	2470.14	2470.14	2470.14	2470.14	2470.14	2470.14	2470.14	262467	269066	257519	251010	255821	228092	31390.3	33056.7	32309.5	89832.3	53749.5	89740.9	140206	130659	142205	48688.4	81845.4	63965.6
Isoorientin-7-O-glucoside	64446.9	54219.6	27633.6	52482.6	35637.1	54276.5	27153	40637.6	39271.6	57234.8	37591.5	13617.5	57521.9	26275.9	71630.1	41683.2	18314.5	11664	31832.2	45227.8	37855.9	47231.7	66302.5	32677.9	14785	96391.3	44684	11167.9	37627	35352.8	117579	80768.4	85163.2	49025.6	119642	91854.1	123760	88233.7	141266	31548	45251.7	78774.4	79890.8	158702	35024.2	75507.8	86288.2	80796
Homoeriodictyol	906.454	4532.27	7233.3	906.454	906.454	906.454	906.454	906.454	906.454	5523	906.454	906.454	906.454	906.454	906.454	11663.8	11198.9	5090.87	906.454	906.454	906.454	906.454	906.454	906.454	906.454	906.454	906.454	906.454	906.454	906.454	275486	270459	293604	218721	252813	207917	4745.95	29927.8	8080.75	129297	81968	100374	124325	111623	90972.5	93712	77442.8	86781.2
Diosmetin-7-O-rutinoside (Diosmin)	31241.5	25063.3	65057.9	37597.6	28137.7	21733.4	30963.4	31000.3	35018.1	18998.8	41637.8	43488.9	45841.9	50103.2	71497.3	34321.2	52066.2	53707.1	18198.8	25066	72699.3	27225	26417.4	95948.2	29128	25589.2	25010	49532.1	30164.7	32418.1	1366.19	1366.19	1366.19	1366.19	1366.19	1366.19	20457.3	59476.7	29776.1	11851.1	15718.6	14854	15017.7	49861.3	9055.8	21736.8	6830.96	39320.3
1,3,6,7-tetrahydroxy-2-(3,4,5-trihydroxyoxan-2-yl)xanthen-9-one	19644.4	13082.4	27231.1	114551	73016.4	112853	33825.7	25072.2	22565.5	286938	243433	230183	6467.94	11073	4277.11	61448.5	65453.5	82674.5	39169.5	20046	42174.9	73513	51141.7	131174	31287.5	18059.5	33091.5	184985	189833	221095	40181.4	31126.5	62647.4	83852.7	36441.1	56219.1	37109.4	31647.7	24059	40199	99173.3	46569.8	25967.3	30204.5	41691.9	51822.4	33121	45704.2
kaempferol-3-caffeoyldiglucoside	10401.3	6054.35	13603.9	4890.05	7580.52	10664.1	15308.2	12967.1	8004.97	978.009	978.009	978.009	978.009	978.009	978.009	24988	30404.7	16034	978.009	978.009	978.009	978.009	978.009	978.009	978.009	978.009	978.009	34034.2	22126.3	24450	118010	178843	137865	158964	130345	95941.8	115099	109609	66313.3	171212	136311	148471	62636.1	60054.3	82473.6	130785	128237	106291
Quercetin-3-O-(6''-O-malonyl)glucoside	8536.99	8536.99	8536.99	8536.99	8536.99	8536.99	8536.99	8536.99	8536.99	8536.99	8536.99	8536.99	8536.99	8536.99	8536.99	8536.99	8536.99	8536.99	8536.99	8536.99	8536.99	8536.99	8536.99	8536.99	8536.99	8536.99	8536.99	8536.99	8536.99	8536.99	206617	228986	241881	198837	189399	179609	202248	152867	180584	162845	140270	144802	164893	159596	150346	139175	139918	119786
Gancaonin G	58974.6	51121.6	36765.9	62993	39746	62815.2	25199.7	54553.4	42584.6	132575	115213	67543.4	35215	32031.1	34235.5	42900.8	41063.4	47346.2	23075.9	34934.5	24137.9	39635.1	31470.5	48628.6	56559.6	54526.8	52468.9	32626.9	44313.8	51672	36135.9	45372.6	64632.5	53721.4	45186.8	46273	128707	95854.8	94058.5	104412	85151.5	154069	52416.1	47851.2	47821.1	84187.5	58378.3	60087.8
Kaempferide-3-O-glucoside*	1500.17	1500.17	1500.17	54680.4	61671.6	89640	7500.87	1500.17	1500.17	185138	164470	159150	1500.17	1500.17	1500.17	70294.5	82379.4	120186	1500.17	1500.17	1500.17	108258	86975	118777	1500.17	1500.17	1500.17	595904	527389	584512	28332	23643.8	29559.7	91023.2	76151.3	53200.8	166941	177117	112960	78346.4	66990.5	69185	23171.6	18759.1	33095.4	86463.3	52477.2	64112.1
5,7,4'-Trimethoxyflavone	56633.7	53502.8	77758.3	27489.8	35763	31050.7	77970.7	65910	69692.2	49818.2	37465.1	54114	26401.9	33341.6	33114.6	52396.5	39546.5	49022.1	76475.2	94496.7	89352.4	83899.8	85921.1	98350.8	32799.7	32103.7	53220.3	60497.4	65541.1	54110.2	71852.6	49456.7	53596.9	61825.3	49885	45584.9	78230.2	62081.8	90147.3	65889.3	86303.3	57394.1	31886.5	32314.8	38702.8	35632.8	51514.8	47206.4
Oroxin A	28534.2	38351.5	32001.4	28379.9	37895	45748.1	76501.7	23679.9	38558.9	44143	43944.4	23385.4	18800.3	29657.8	18150.4	40696.4	48443.1	36019	1681.78	1681.78	1681.78	12646	8408.89	8903.36	22541.2	11198.4	11755.6	13362.4	13430.6	10952.6	48464.3	76522.3	77736.6	79075.8	65925	120266	43766.1	41228.8	49711.6	66906	109761	95589.5	80309.9	98471.1	80524.3	68540.5	41734.6	46203.3
Chrysoeriol-6,8-di-C-glucoside-7-O-glucoside	1145.57	1145.57	1145.57	1145.57	1145.57	1145.57	1145.57	1145.57	1145.57	1145.57	1145.57	1145.57	1145.57	1145.57	1145.57	1145.57	1145.57	1145.57	1145.57	1145.57	1145.57	1145.57	1145.57	1145.57	1145.57	1145.57	1145.57	1145.57	1145.57	1145.57	193380	192475	237961	128898	135521	191759	10170.5	5727.84	25946.2	286402	532978	354375	192983	378898	238565	151332	278710	176450
Epicatechin	9246.54	9246.54	9246.54	9246.54	9246.54	9246.54	9246.54	9246.54	9246.54	9246.54	9246.54	9246.54	9246.54	9246.54	9246.54	9246.54	9246.54	9246.54	9246.54	9246.54	9246.54	9246.54	9246.54	9246.54	9246.54	9246.54	9246.54	9246.54	9246.54	9246.54	142264	117984	144548	105014	127551	141207	96047.9	102278	46232.7	178093	158869	150555	85007.8	133432	148174	120810	142779	97392.2
4,4'-Dihydroxy-2-methoxychalcone; Echinatin	74325	116142	103772	35533.5	27510.8	37495.7	54644.7	41518.8	48084.8	5761.39	11657.8	12535.3	69859.1	57528.6	43109.4	42893.7	33759.2	60188.3	3079.15	18511.8	8575.91	9550.74	12256.3	615.831	16553	33155.2	12198.2	615.831	615.831	615.831	222697	201973	230948	149198	142586	146340	125341	127657	127362	189382	203180	251164	271119	269289	303669	137077	121522	148900
3,3',4',5',7-Pentahydroxyflavone; Robinetin	766.561	766.561	766.561	766.561	766.561	766.561	3832.81	14847.7	36353.1	15447.5	45319.5	14248	766.561	766.561	766.561	766.561	766.561	766.561	11293.9	24155.7	24008	7532.43	35322.4	15651.5	72333.1	27590.1	14495.1	28594.2	14830.6	12362.4	210156	128178	147903	53594	67304.5	64548.7	766.561	766.561	766.561	766.561	766.561	766.561	766.561	766.561	766.561	55791.6	71983.6	29499.5
Eriodictyol-7-O-(6''-malonyl)glucoside	71458.7	92389.3	86501.3	51640.4	46792.3	44009.6	106895	98117.9	104063	42505	37839.6	36165.1	43559.4	54681.8	39082.8	112709	98241.5	90766.7	116077	118465	135043	92536.2	104255	71558.7	82405.6	112831	96071.2	165460	155321	191125	1942.13	1942.13	1942.13	78887.6	51481.5	68620.3	189713	230003	159811	67562.1	99584.5	95745.6	25750	19282.3	15834.8	57016.8	9710.66	30283.2
Gossypetin-7-O-(3''-glucosyl)rhamnoside; Rhodioflavonoside	36161.1	59664.5	61683.7	28784	19922.6	34589.6	57147.1	74317.1	31167.4	41503.2	41491.5	61661.2	23777.9	3667.89	29704.3	22840.6	20631.6	29738.9	27717.9	733.579	733.579	733.579	4773.38	15204.8	13889.8	4304.84	7941.51	45952.6	58757.2	106039	360166	284330	340923	186593	236034	228042	92081.5	120712	112906	91608.5	136233	107242	171667	198376	133811	47163	143713	83455.3
Peonidin-3-O-(6''-O-p-coumaroyl)glucoside	43555.7	26761.4	67610.6	17788	35803.7	45491.2	37429.1	23688.3	38830.8	43403.4	17440.8	27004	42714.3	43904.9	76850.6	61176.1	53120.6	110448	46534.5	50946.9	60214	84487.8	18690.9	135171	41455.2	29127.7	38245.8	63787.3	31748.4	46276.7	1596.09	1596.09	1596.09	1596.09	1596.09	1596.09	9336.39	19933.4	20965.2	22585.5	8723.31	8696.06	12424.7	98292.4	20090.5	22299.8	20313.9	7980.43
Acacetin	40690.9	27545.8	56719.2	51146.3	33886.2	54398.8	867.08	867.08	867.08	41858.7	29141.2	31217.5	73276.6	61173.9	42993.2	45620.7	47887.7	29280.1	39186.3	40838.6	55892.2	40535.6	44770.9	55829.7	27235.5	45521.7	53721	4335.4	11179	9553.94	80554	68246.4	75880.7	99287	64686.8	75357.8	40509.6	34638.5	28829.8	86747.8	74011.5	82667.3	52361	42797.6	51353.1	83102.5	104180	92160.5
3'-O-Methyltricetin-5-O-glucoside*	67983.7	66684.9	64905.7	41202	26410.5	29961.4	79193.8	118480	84084.4	37661.2	11104.7	19764.2	15737.8	7137.81	24694.6	22437	41328.3	30171.8	37827.8	51149.2	96727.8	14573.9	23740.6	32598.1	23220	31029.8	39504.7	55384.9	47863.5	70440.3	215475	175772	170496	174173	153734	198721	227149	231629	331428	176099	177140	170859	148153	84106.9	199245	61745.1	45781.6	87452.8
Dehydrochebulic acid trimethyl ester	19004.8	22517.3	16876.4	14459.1	16726.3	30681.4	12650	25286.8	18059	16251.8	15919.9	10943.5	719.553	719.553	719.553	12816.9	8952.61	14513.1	719.553	719.553	719.553	719.553	719.553	719.553	719.553	719.553	719.553	8629.06	3597.77	19773.1	101053	107498	100896	95278.8	83670.5	96042.8	202412	180698	185347	172167	194080	180637	98173.6	120601	115627	83176.5	96018.8	108998
Acacetin-7-O-rutinoside (Linarin)	10747.5	8621.5	15510	995.532	995.532	995.532	995.532	995.532	995.532	6210	15501.5	15126.4	995.532	995.532	995.532	17238.9	4977.66	13485.2	995.532	995.532	995.532	995.532	995.532	995.532	995.532	995.532	995.532	995.532	995.532	995.532	93478.7	92648.4	123721	79327.8	94167.7	129713	67833.7	68134.1	35687.2	144030	169294	119315	123674	124359	127380	92340	178773	74115.6
Tamarixetin 3-glucoside-7-sulfate	100448	74433.3	95104.1	34736.3	45448.7	53612.4	92561.6	110136	87333.3	39101	45854.8	37279.3	26333.4	26392.9	31424.3	35662.8	24802.9	36460.5	63547.9	88110.7	83743.2	65240.2	61556.7	60193.7	32148.9	23728.1	24496.6	38156.5	38002.4	44827.6	67027.1	70315.3	67821.2	40663.2	72853.9	76982.7	85426.8	84809.1	90739.3	76437.3	74558.3	89801.6	47478.6	55068.2	60158.2	72880.1	74597.2	75270.6
Butein	164973	177178	178347	56456.7	33062.1	45461.2	202658	184776	158300	48295.7	42510	64153.7	18697.2	33607.8	39393.4	100896	122796	86446.2	113029	82323.6	151203	72909.6	73249.3	100890	74436.2	48979.7	80733.1	88735.3	81273.4	85400.9	23210	30263.1	33317.3	32754.7	35692.8	21251.6	107907	91457.8	58993	70103.9	71752.8	62706	19297.6	13405.7	5030.52	58622.9	33840.5	32783.3
Biochanin A-7-O-glucoside (Sissotrin)*	28260.6	31444.2	20723.6	17015.7	16369.1	22749.5	31782	27116.8	21258.1	3273.82	3273.82	3273.82	225965	268869	216081	3273.82	3273.82	3273.82	28228.1	124184	75511.7	3273.82	3273.82	3273.82	221590	243822	205905	3273.82	3273.82	3273.82	3273.82	3273.82	3273.82	3273.82	3273.82	3273.82	3273.82	3273.82	3273.82	3273.82	3273.82	3273.82	3273.82	3273.82	3273.82	96788.1	68465.7	45513.1
Cyanidin 3-O-sophoroside	10038.1	19556	8471.23	14040.2	11420	3858.26	38064.9	15506.3	18710.8	21270.5	10641.8	21143.4	15774.7	7825.59	25522.7	9047.8	8365	10388.5	11307.9	12562.8	12086.7	11164	18898.5	3388.01	18274.6	4620.53	15789.2	28950	7304.74	11898.6	180464	326361	167584	218701	214475	193691	293718	366057	358338	105705	81297.1	114912	129065	114760	128169	160096	125355	84603.8
Trifolirhizin (Maackiain-3-O-glucoside)	14809.4	14809.4	14809.4	14809.4	14809.4	14809.4	14809.4	14809.4	14809.4	14809.4	14809.4	14809.4	14809.4	14809.4	14809.4	14809.4	14809.4	14809.4	14809.4	14809.4	14809.4	14809.4	14809.4	14809.4	14809.4	14809.4	14809.4	14809.4	14809.4	14809.4	111608	126589	191726	108274	173193	162058	85332.3	83827.4	104470	137504	133723	149905	162836	165940	145197	144330	131534	151474
Ayanin-5-O-β-D-glucoside	3265.58	14261.6	10700.3	60767.6	64916.8	60096.4	8511.64	6046.34	14315	19090.3	20539.2	32332.3	653.115	653.115	653.115	653.115	653.115	653.115	653.115	653.115	653.115	5069.35	11750.7	6396.09	653.115	653.115	653.115	653.115	653.115	653.115	131898	191438	178531	394575	364304	388423	218451	177395	208369	223050	153879	135988	43949.8	58109.8	65367.9	109282	150600	147626
Sexangularetin-3-O-glucoside-7-O-rhamnoside*	1562.53	1562.53	1562.53	18434.8	9200.19	19842.3	9867.64	30805.7	42419.6	48035.4	26935.3	58668.3	1562.53	1562.53	1562.53	34049.1	16098	43850.6	29259.4	12944.9	27580.7	21918.5	16542.8	29353.8	26288	35587.8	26366	1562.53	1562.53	1562.53	162444	96056.1	163310	106238	107593	182840	28474.3	7812.63	18292.5	68716.8	44098.5	13097.6	115669	104042	105566	59079.9	37705.4	50984.2
Kaempferol-3,7-O-dirhamnoside (Kaempferitrin)	60991.8	49394.6	34248.5	268313	122062	238608	19154.4	16565.3	21278.4	695995	716543	877412	1916.83	1916.83	1916.83	1916.83	1916.83	1916.83	1916.83	1916.83	1916.83	1916.83	1916.83	1916.83	1916.83	1916.83	1916.83	13038.3	9584.15	15263.4	1916.83	1916.83	1916.83	1916.83	1916.83	1916.83	1916.83	1916.83	1916.83	1916.83	1916.83	1916.83	1916.83	1916.83	1916.83	1916.83	1916.83	1916.83
4-(beta-D-Glucopyranosyl)-7-methoxy-1,3,6-trihydroxy-9H-xanthene-9-one*	1603.58	1603.58	1603.58	54974.5	24085.5	37150.9	12578.2	9776.56	11631.5	88776.8	159913	115678	10105.5	11867.5	8017.91	36371.9	39271.6	22857.9	19290.2	8041.8	14485.1	16129.9	51894.1	39807.7	1603.58	1603.58	1603.58	46954.2	11320.2	33540.3	160408	94183.7	122418	151492	129364	78283.1	30903.3	85654.7	55819.9	102128	171809	88940.9	53595.4	49235.2	67009	58030.7	61114.3	43845.1
Eupatilin-7-O-glucoside	727.909	727.909	727.909	40368.8	67961.5	39963.7	727.909	727.909	727.909	15905.3	22324	29639.9	727.909	727.909	727.909	11459.2	10964.1	12484.7	7568.85	13374.3	8215.78	727.909	727.909	727.909	4272	5210.87	5416.5	7185.13	3639.54	5787.82	158678	151967	201850	303687	401125	262887	203211	181563	194228	145515	134882	161803	38731.1	17229	8990.81	63586.1	119674	102882
Chrysoeriol glucosyl malonyl glucoside	40698.3	35342.7	68393.5	65784.9	77983.4	63534.4	60936.2	38988.2	59719	29242.6	70764.4	54820.8	34369.1	54947.1	40771.3	44359.2	69576	66220.7	51539.1	82763.8	49648.2	63365.4	92583.3	38365.8	12793.6	22780.9	21588	75506.2	84063.4	50343.3	273371	256781	256732	297407	213347	256730	91127.8	65775.9	58718.8	125856	167833	88612.6	137679	114527	77907.2	97520.3	81458.6	83942
Fisetinidol-(4α,6)-gallocatechin	40454	37116	35227.7	54031.2	39033.1	30984.9	41309.3	51645.5	43850.3	33034.9	24315.2	22239.8	39022.2	38131.8	36460.4	54077	24328.5	45881.2	61347.8	43839.9	61858.9	43245.8	39909.1	36637.4	60987	53529.9	69866.4	79597.7	60654.1	73683.9	82263.7	69992.8	86595.2	81662.2	106952	71042.8	216952	156775	204812	117843	102641	126213	84209.2	78018.1	68777	60037.7	72421	59114.4
Kaempferol-3-O-Gentiobioside-7-O-Rhamnoside	135069	105927	109282	84200.4	40066.2	86575.6	89752.9	99377.7	64171.5	122788	63928	126008	140865	162166	142787	92237.8	74874.8	32857.4	87207.6	67011	125363	94831.1	77101.9	123448	62607.5	26643.5	30329.3	36664.7	41576.2	29235.6	51284.2	49479.2	50488.9	60742.4	46858.1	57605.4	41718.1	46138	41581.7	33615.4	44238.9	45474.1	46330.3	39622.8	37681.8	45505.3	25072.6	44729.3
Licoflavonol	1449.16	1597.65	1180.65	10009.8	11179.7	10299.4	4528.41	4400.37	5617.78	27420.5	29447.9	27592.7	236.13	236.13	236.13	7118.77	8095.91	7685.27	236.13	236.13	236.13	9724.01	8230.87	9100.3	236.13	236.13	236.13	6813.9	5235	5301.1	27618.9	27391.6	28934	57433.1	60492.4	62439.6	14827.6	13409.9	13809.1	627694	594665	573214	9439.64	9933.96	10795.5	85458.6	83457.6	85616.8
Naringenin-6-C-Glucoside	10491.8	10491.8	10491.8	10491.8	10491.8	10491.8	10491.8	10491.8	10491.8	10491.8	10491.8	10491.8	10491.8	10491.8	10491.8	10491.8	10491.8	10491.8	10491.8	10491.8	10491.8	10491.8	10491.8	10491.8	10491.8	10491.8	10491.8	10491.8	10491.8	10491.8	52459.1	60182	203195	79660.4	57064.8	79851	82407.8	91754.4	56673.2	113632	151196	153010	145940	109262	142009	186237	169369	261738
Ferreirin	53595.6	45632	46328.4	68315.1	46712	57928.2	59339.7	49476.9	60907	71964.7	78847.5	77988.7	24420.2	16795.9	20434.6	50103.7	54336.4	68714.8	79150	72059	55488.5	102736	111387	99997.6	41309.7	42003.5	33665.6	67199.3	68573.8	72960.2	152358	170137	161625	168561	166444	142480	187630	167561	202765	176862	184863	170689	147609	142814	131458	103815	109291	101892
Norwogonin	99737.8	59038.9	68070.4	29103	35919.7	28250	65824.3	38573.4	45173.4	15411.7	21330.2	8617.6	65562.8	56676	45914.6	32288.6	57988.9	40930.3	15489.5	7134.36	8870.44	14213.1	17945.6	8109.48	32020.3	28796.1	18075.7	1426.87	1426.87	1426.87	170571	148455	186924	148894	143498	139672	120890	110878	117816	170775	127083	118388	230802	223801	266229	72099.3	94413.2	85216.7
Quercetin-7-O-(6''-malonyl)glucosyl-5-O-glucoside	7562.03	7562.03	7562.03	7562.03	7562.03	7562.03	7562.03	7562.03	7562.03	7562.03	7562.03	7562.03	7562.03	7562.03	7562.03	7562.03	7562.03	7562.03	7562.03	7562.03	7562.03	7562.03	7562.03	7562.03	7562.03	7562.03	7562.03	7562.03	7562.03	7562.03	184401	260520	221494	223941	173622	219097	37810.1	43548.7	50281.2	64896.8	50945.9	74690.3	154938	165845	150589	91876.6	60156	86114
Chrysoeriol-5,7-di-O-glucoside	1166.2	1166.2	1166.2	1166.2	1166.2	1166.2	20351	5831	19015.9	11405.1	23526.1	14280.1	6913.28	15754.8	8404.9	24298.7	36487.9	48533.8	26705.5	14406.3	41890.2	40742.3	31030.9	10969.3	10511.6	24640.3	19721.5	45056.9	26707.8	34899.8	320881	526383	286659	296306	278727	316862	36947.4	35795.1	31080.6	187864	155965	135878	242850	182311	281938	156559	95617.9	55671
Kaempferol-3-O-sophoroside-7-O-rhamnoside*	31797.4	16093	50704.7	32890.3	52691.3	36881.3	59759.2	18331.3	34595.7	29561	47150.9	31631.8	14119.3	20463.5	77560.2	57672.1	34735.2	44122.1	32958.7	9179.19	49303.9	29336.6	24338.8	50632.3	27223.9	22776.5	21060.9	28711.4	24885.3	18413.4	20366.6	19286.7	20829	5395.92	12698	23253.5	16917.9	29430.8	53786.8	11213.9	12342.8	11075.7	20505.9	105198	35214.1	17517.2	24878.7	5149.5
Chrysoeriol-5-O-glucoside*	1903.88	1903.88	1903.88	47231	51281.5	48284.8	1903.88	1903.88	1903.88	125035	124012	145860	1903.88	1903.88	1903.88	72534.9	44575.8	56057.1	1903.88	1903.88	1903.88	95490.3	64334.4	79252.8	1903.88	1903.88	1903.88	431173	398015	393748	30292.5	45644.7	56142.2	62806.2	49635.3	52254.5	138693	112047	126731	66870.7	77851.5	54749.8	28846.3	9519.4	23400.4	73480.6	65182.7	71973.9
Phellodendroside	37871.2	41747.5	49679.4	129711	172372	147725	106640	107367	82723.7	62445.3	56677.2	81291.8	184002	207902	137336	222698	144856	71557.7	355441	341850	261653	436084	447968	449763	499502	720300	668739	214973	208749	227837	3767.81	3767.81	3767.81	3767.81	3767.81	3767.81	41808.1	101681	42573.1	126122	18839	63828	3767.81	3767.81	3767.81	3767.81	3767.81	3767.81
Diosmetin-7-O-Neohesperidoside (Neodiosmin)	62170.4	26546.1	49424.4	27161.7	48112.9	36718	32900.6	19171.3	18698.6	34077.4	36177.2	52816.9	31205.7	50907.9	82271	28668.2	31975	87378.1	27596	47788.1	58110.2	39944.4	43563.3	64142.9	41900.2	54252.9	38305.1	41973	14863.3	45397.8	1485.4	1485.4	1485.4	1485.4	1485.4	1485.4	1485.4	1485.4	1485.4	23442.9	7622	7427	1485.4	1485.4	1485.4	25468	9870.14	14924.4
5,2',5'-Trihydroxy-3,7,4'-trimethoxyflavone-2'-O-glucoside	9280.71	44569.5	57109.5	53165.1	77256.4	115444	86108.2	57975.4	67053.6	82503.9	41882.9	85462.2	41894.5	20558	25175.6	74326.2	58954.6	60320.1	18149.6	57353.1	85877.3	27444.2	93364.6	97739.3	7986.19	26082.3	44159.3	69305.3	48867.7	32631.3	84240.9	40902.3	77520.2	101578	87123.4	53811.1	165509	105362	145281	140197	156050	83403.2	79363.3	72640.4	84176.8	176190	67348.2	55708.3
3,5,7,2'-Tetrahydroxyflavone	116714	143181	147985	54854.7	53954.3	38433.6	204219	176497	242858	55791.5	71288.7	53443.7	103471	95022.5	120905	48639.2	61461.6	51296.9	298279	331322	239095	158529	148131	180482	202578	251939	247684	91530.7	94811.1	94993.2	3839.01	8735.9	9307.19	744.611	744.611	744.611	5705.9	10660.8	3723.06	16510.7	12915.3	10910.6	744.611	744.611	744.611	744.611	744.611	744.611
Isolicoflavone B	6185.45	9838.3	5648.61	306922	335286	325764	1129.72	1129.72	1129.72	147689	132798	147352	1129.72	1129.72	1129.72	6091.51	7702.05	8054.5	1129.72	1129.72	1129.72	1129.72	1129.72	1129.72	1129.72	1129.72	1129.72	1129.72	1129.72	1129.72	78408.9	91828.5	77172.8	371161	349890	371514	237529	212562	231240	263644	263955	263758	56416	68882.3	63336.2	135436	158795	142172
Derrisisoflavone G	22377	18033.8	24097.3	194572	171663	178619	20602.3	18829.6	17155.1	237258	240795	230858	3431.02	3431.02	3431.02	37672.9	39194.4	27764.3	3431.02	3431.02	3431.02	45758.5	46098.4	49161.8	3431.02	3431.02	3431.02	24875	25832.9	17503.3	59585.5	63368.5	61739.7	223489	188876	219453	211475	233484	229727	257079	259165	264209	35086.9	33811.1	32245	140160	120609	130358
Eucalyptin (5-Hydroxy-7,4'-dimethoxy-6,8-dimethylflavone)	77769.5	71563.5	70566.4	82567.2	72519.1	76991.1	79087.2	78234	81218.3	135564	128052	127580	37928.3	42379.1	43385.2	123366	114299	112734	74156.1	73964.5	75155.1	108120	100864	101593	82172.6	81985.1	76606.2	221440	193956	188174	37925.2	41984.6	41717.5	38082.9	34950.1	35017	115068	109848	115764	57302.6	51990.6	52167.8	23246.3	24120.5	23370.4	21922.7	21508	21465.5
Kaempferol-3-O-(6''''-malonyl)sophorotrioside	5818.52	5818.52	5818.52	5818.52	5818.52	5818.52	5818.52	5818.52	5818.52	5818.52	5818.52	5818.52	5818.52	5818.52	5818.52	5818.52	5818.52	5818.52	5818.52	5818.52	5818.52	5818.52	5818.52	5818.52	5818.52	5818.52	5818.52	5818.52	5818.52	5818.52	51981.1	59768	66132.4	56185.2	42600.2	29092.6	60811.1	45275.1	83289.9	93092.4	110046	63640.9	62666.5	54311.7	61119	62825.1	103094	62006.4
3,4-dimethoxy-2-[(3,4,5-trihydroxy-6-{[(3,4,5-trihydroxy-6-methyloxan-2-yl)oxy]methyl}oxan-2-yl)oxy]xanthen-9-one	2297.44	21740.1	22980.9	2297.44	2297.44	2297.44	25338.4	14174.1	19262.7	2297.44	2297.44	2297.44	23697.7	26965.5	33507	33383.5	29354.4	32804	29825.1	12597.2	11487.2	26842.5	28428.3	20402.3	2297.44	2297.44	2297.44	15407	12826.8	13815.9	198451	490328	464155	526580	452203	138830	299942	272689	169754	236016	218023	152670	319060	253853	293333	308861	527519	398176
3'-Hydroxy-4'-O-methylglabridin	73956.1	66979.3	61691.1	119993	118271	103956	87600.9	84573.2	78175	115138	116925	121870	74829.5	73327.2	62645	118312	110209	98217.6	41060.4	46744.9	43065.9	67267.1	65225.8	60067.4	67384.5	54552.8	58154.1	105319	84131.3	79047.6	53969.7	61393.7	68680.7	62842.6	61664.6	65529.7	144896	141535	141446	99188.3	84721.6	88050.5	73358.5	67951.4	71129.3	68778.1	68904	69350.2
Kaempferol-3-O-neohesperidoside-7-O-glucoside*	21223	36702.6	55867.8	47488.8	26819.9	13892.6	41759.4	24460.4	28752.5	24838.1	29481.7	33231.5	28637.9	27586	60784.1	38064.7	40593.9	56501.1	14286.1	22498	69387.1	35726.1	31570	82310.7	36196.3	51728.2	26109.3	21906.8	17678.5	18720.9	7518.46	21035.9	41683.3	5510	8543.84	17208.4	29449	34258.8	18686	19104.8	4257.09	7417.56	23474.5	124274	37116.6	851.419	851.419	851.419
8,11-dimethoxy-2h-[1,3]dioxolo[4,5-b]xanthen-10-one	69558.7	62627.4	37611.4	8252.99	80024.9	19630.3	93914.2	57467.2	109402	18870.3	85824.6	17598.5	1650.6	1650.6	1650.6	29715.7	51366.1	16200.3	17512.3	38903.7	31768.9	71686.1	52535.7	38448.1	1650.6	1650.6	1650.6	41216.1	56401.8	53602.5	402056	357433	467082	358225	408630	414312	58856.8	16537.2	52333	185643	230210	166513	132300	247436	323773	185894	77908.5	221249
Myricetin-3-O-(4''-acetyl)rhamnoside	3575.22	3575.22	3575.22	109806	121529	151546	3575.22	3575.22	3575.22	112039	152801	176442	3575.22	3575.22	3575.22	161254	197745	217176	3575.22	3575.22	3575.22	220610	219963	241804	3575.22	3575.22	3575.22	1.25413e+06	1.30819e+06	1.43591e+06	3575.22	3575.22	3575.22	3575.22	3575.22	3575.22	94205.1	66920	84893.7	27188	38282.8	31114.5	3575.22	3575.22	3575.22	29428.7	30040.2	17876.1
Hirsutissimiside C	88706.2	36798.3	51947	141732	102339	132324	52376.1	22266	73048.6	68086.6	84800.8	86424.7	65409.8	52576	17260.2	56678.5	18695.7	48089	30764.1	50709.9	20550	10562.7	25615	25792.8	2112.54	2112.54	2112.54	43090.8	26703.7	17241.8	290846	252046	277263	220302	280592	256185	156875	201023	197025	274625	282951	272187	139492	147251	135665	157731	51373.6	137579
Persicoside	10557.9	15800.5	35231.1	25299.2	37938.3	47118.5	24233.6	11608.7	26256.3	201650	99652.3	139103	15751.5	18878.2	15276.9	30014.8	104883	67384.6	2111.57	2111.57	2111.57	22131.8	47276.5	33717.2	2111.57	2111.57	2111.57	62190	51870.8	73902.7	213381	182185	159178	301661	216347	350406	247995	206684	211893	428844	370932	477858	95702.1	196751	210703	259124	277376	211689
1,2,4,5-tetrahydroxy-7-(hydroxymethyl)anthracene-9,10-dione	27186	38445.2	18858.9	51056.4	52731.7	16819.3	1283.7	1283.7	1283.7	6418.51	37291.3	24963.5	1283.7	1283.7	1283.7	21308.3	28541.6	23021.9	1283.7	1283.7	1283.7	1283.7	1283.7	1283.7	25552.1	12696.9	28640.7	28045.5	36927.5	24962.9	1283.7	1283.7	1283.7	17955.7	55702.9	14209.1	66842.5	36161.7	38115.1	1.18623e+06	1.14726e+06	1.01783e+06	1283.7	1283.7	1283.7	1283.7	1283.7	1283.7
6,4'-Dimethoxyisoflavone-7-O-glucoside (Wistin)*	55450.5	76494.5	121561	79616.1	77261	86879.2	128431	73474.4	133989	66570.6	58060.2	100919	164612	120717	135193	25600.3	54132.1	52057.3	211033	197735	150888	51530.2	11708.2	17990.6	141885	135697	130247	15706.8	20582.5	25544.4	145462	190154	117826	126875	52554.3	98994.3	82234.7	151257	114163	166981	110402	144261	180214	206116	172028	111517	197454	141665
Isobavachalcone glucoside	93718.9	86431.8	128131	87956.2	174936	65188	164138	163706	175163	84155.3	89745	74467.3	58231.8	61074.5	89011.5	55636	50002.5	66754.5	128205	42366.5	53727.8	84233.9	114088	95549.2	94051.5	72500.8	70623.6	182093	116711	101545	291019	161750	103076	176600	136571	130616	205375	188277	192185	303831	330021	319456	126693	119672	195977	237564	497731	184827
Licorice glycoside D2	63359.6	89770.4	105659	27845	30435.9	29578.1	84146.7	69515.8	98157	33167.2	55027.1	43068.5	40938.7	11585.5	25459.2	61587.3	37693.6	49198.2	95238.2	96991.5	105534	66396.5	47086.4	67446.7	41567.8	31119.2	45487.8	37264	38894.6	54173.4	218419	149447	143887	152353	125474	198593	119883	112639	141642	168595	170951	211756	59404.1	78636.6	68393.8	45531.7	67900.5	57858.5
2,7-Dimethyl-2,4-diene-deca-α,x-diacid 8-O-β-glucoside	180184	128508	181055	176172	158955	192578	160735	154188	139411	208600	154932	142233	307040	264593	238711	186339	202407	195062	300768	269530	315800	227565	214926	241309	261510	263082	216982	161217	142077	179839	11304.5	11304.5	11304.5	11304.5	11304.5	11304.5	11304.5	11304.5	11304.5	11304.5	11304.5	11304.5	11304.5	11304.5	11304.5	11304.5	11304.5	11304.5
7-O-Methylluteone	1469.7	1469.7	1469.7	32730.5	30720	33081.9	1469.7	1469.7	1469.7	29220.4	47826.7	42211	1469.7	1469.7	1469.7	21046.7	16491.6	21564	1469.7	1469.7	1469.7	9493.14	22379.8	28559.6	1469.7	1469.7	1469.7	15535.8	10315.4	7348.49	68629.6	81984	77545.1	276424	236452	255444	10962.9	10635.1	11795.9	834889	853984	938024	52287.7	69447.2	59657.5	534124	537327	539750
Tricin-4'-O-rutinoside-7-O-rutinoside	63031.2	196623	227352	195345	266770	230588	448823	472486	477464	140550	166345	216659	146798	267604	204032	38729.4	79220.2	39296.1	1.28971e+06	1.16577e+06	972042	360118	267877	204619	177202	198270	304196	153453	100749	235021	7745.87	7745.87	7745.87	7745.87	7745.87	7745.87	7745.87	7745.87	7745.87	7745.87	7745.87	7745.87	7745.87	7745.87	7745.87	7745.87	7745.87	7745.87
Aromadendrin-3-O-rhamnoside; Engeletin	85510.8	54503.5	56647.6	61339.8	48294.1	46473.6	67580.6	88027.9	40178.9	36467	25742.4	42383.1	52679.1	59646.8	47710.5	60920.5	54733.3	55611.5	40886.9	44485	41668.5	40283	23013	35024.7	63276.1	50453	33131.1	41771.9	52051.2	63601.1	283781	238166	224369	346066	305390	264458	96677.2	89644	85497.3	202341	208180	223640	252979	277885	283434	186164	163803	102839
Robustaflavone	589.023	589.023	589.023	17233.4	44999.9	52870.8	7541.6	6488	9010.05	287708	314430	193533	589.023	589.023	589.023	172924	130296	193135	11480	8418.57	7929.31	150821	162104	133619	589.023	589.023	589.023	36569.2	33304.7	51306.2	8092.35	2945.12	16374	25229.7	9056.29	12385.1	29751.6	33230.8	5000.95	221007	291043	207131	5708.29	15162.1	8350	63525	76798.4	59541
Kaempferol-3-O-rhamnosyl(1→2)glucoside	68694.3	52200.2	62355	192358	222615	162694	39261.9	34339.8	55951.9	407484	790331	716406	2635.28	2635.28	2635.28	2635.28	2635.28	2635.28	2635.28	2635.28	2635.28	14421.9	13814.9	13176.4	35239.2	35071.9	40548.4	2635.28	2635.28	2635.28	179111	176321	192551	181609	169170	148169	67088.4	72555.2	67562.6	181605	241492	248202	215247	183724	214419	88190.3	177926	173699
Kaempferol glucosyl dimalonyl glucoside	155969	161636	130830	97844.4	177661	149228	154256	131800	153478	176111	132752	191280	52245.6	101265	98043.3	82045	58552.7	121782	195473	204908	253650	219426	190658	251302	52221.5	45040.2	57829.7	104898	75614	98915.2	37580.1	45915.5	49039.5	77014.7	103315	89473.7	24169.5	24376.6	32786.6	96782.7	108400	106604	31545.7	28346.4	41240.8	9204.64	16168.3	56002.8
Apigenin-8-C-(2''-xylosyl)glucoside	205706	144889	147182	164028	114612	186520	130141	215123	176716	82214.7	137899	72037.4	145370	151794	115557	113627	102321	241766	35344.7	57910.4	19710.2	66449.3	61783.1	42566.7	100275	96125.8	107539	55147.6	90516	40667.7	332456	250807	282550	602756	428613	403216	62147.3	28277.5	53863	224917	311111	201582	152226	234073	168695	140087	37051.5	94535.9
Glycyroside	35233.7	56145.4	15598.7	24974.3	18612.7	26047.5	6730.24	16779.9	19958.9	16319.5	5605.19	21560	20345.3	17131.2	15246	1121.04	1121.04	1121.04	1121.04	1121.04	1121.04	30580.7	10182.6	19567.9	14449.5	13941	7409.8	1121.04	1121.04	1121.04	346657	302269	170011	280352	260945	103311	329441	382514	415409	133986	148178	30477.9	228749	226226	161029	234796	187840	97593.4
Formononetin-7-O-Rutinoside	8567.86	8567.86	8567.86	8567.86	8567.86	8567.86	8567.86	8567.86	8567.86	8567.86	8567.86	8567.86	8567.86	8567.86	8567.86	8567.86	8567.86	8567.86	8567.86	8567.86	8567.86	8567.86	8567.86	8567.86	8567.86	8567.86	8567.86	8567.86	8567.86	8567.86	244632	280871	100853	280220	161320	275763	235028	233750	148688	123091	76554.8	68813.3	81327.3	146959	42839.3	121659	43866.4	216305
Apigenin-8-C-Glucoside (Vitexin)	18436.8	35242.1	36680.1	39547.7	41804.9	35334.8	68583.6	64162.9	60186.5	78950.7	40818.7	58889.6	53541.6	8864.65	45842.2	62299.6	87054.4	16946.9	11179.5	39454.6	38206	79917.4	58676.4	73271.9	32056.1	22676.5	8263.48	57668.4	45065	54661.1	117009	109386	71361.7	107343	105563	64600.3	49924.4	66940.7	59372.7	145656	162501	143169	43706.9	119518	58944	75736.8	60669	74979.4
Andrographidine C	19253.9	19253.9	19253.9	19253.9	19253.9	19253.9	19253.9	19253.9	19253.9	19253.9	19253.9	19253.9	19253.9	19253.9	19253.9	19253.9	19253.9	19253.9	19253.9	19253.9	19253.9	19253.9	19253.9	19253.9	19253.9	19253.9	19253.9	19253.9	19253.9	19253.9	237649	298587	349439	438008	307594	408209	733720	723705	653118	222739	258324	242053	296486	270760	281465	373608	284976	258157
4,8-dihydroxy-7-methoxy-6-(3-methylbut-2-en-1-yl)furo[3,2-b]xanthen-5-one	11755.7	8069.1	6991.98	15808.2	10579.1	16868.3	8001.4	14293.4	13721.2	11884.8	15082.4	6034.88	413.942	413.942	413.942	413.942	413.942	413.942	413.942	413.942	413.942	14013.2	4193.97	2069.71	413.942	413.942	413.942	9683.18	12349.6	10364.9	752261	648453	690886	597627	527332	509820	27072.4	58815.5	28704.1	1.44043e+06	1.29191e+06	1.28651e+06	307449	551256	403395	372128	473566	343785
Rhamnocitrin 3-glucoside*	3286.62	3286.62	3286.62	60850.9	73791.7	63212.3	3286.62	3286.62	3286.62	155135	147712	147169	3286.62	3286.62	3286.62	86023.1	72150.1	101658	3286.62	3286.62	3286.62	111256	98756.3	99114.8	3286.62	3286.62	3286.62	603311	548795	546037	33172.9	41528	31862.1	52688.2	62374.8	79410.3	143956	158009	112319	83208.1	54267.4	70944.7	16433.1	19600.5	26434.6	88640.5	93909.1	70001.8
Kushenol O	13355.2	33814.5	16843.9	30245.9	11368.3	13952.2	1648.41	1648.41	1648.41	1648.41	1648.41	1648.41	8242.04	27912.5	11438.3	26461.1	17177	25494.1	1648.41	1648.41	1648.41	1648.41	1648.41	1648.41	1648.41	1648.41	1648.41	1648.41	1648.41	1648.41	250120	252732	80223	192152	158487	247815	259692	247477	380777	99521.6	171696	110767	220222	193435	180758	126491	78232.1	114002
1,8-dihydroxy-4,5-dimethoxy-3-{[(2s,3r,4s,5s,6r)-3,4,5-trihydroxy-6-(hydroxymethyl)oxan-2-yl]oxy}xanthen-9-one	91947.4	53591	95059.1	42640.8	36218.8	44942.2	79591.5	70000.8	82419.2	11116.3	13391.8	5972.09	61511.2	27058.2	42767.6	19703.3	8948.13	17051	34126.2	32618.5	42750.7	26508	21252.3	22540.5	44336	41254.3	29965.5	27398.9	30043.1	24288.3	319490	243077	238753	224153	151518	192144	158542	120220	133650	72873.6	71379.2	90879.5	204039	250082	267514	95486.3	86636.7	97740
Isorhamnetin-7-O-glucoside (Brassicin)*	10905.6	30031.8	47606.2	46598.8	24797.3	55505.1	33086.3	22366.1	58480.8	20017.2	15075.2	35749.8	18037.5	32372.8	51941.7	27371.7	29716	41233.1	25167.3	26082.7	52133.7	2181.13	2181.13	39284.7	23453	21412.7	46673.5	56591.8	42479	31720.3	210199	191750	246581	193925	203311	186321	36558.3	47269.2	59093.2	54861.2	137955	137691	211674	286049	256820	117897	44831.8	139986
Eurycarpin A	4009.11	4009.11	4009.11	4009.11	4009.11	4009.11	4009.11	4009.11	4009.11	4009.11	4009.11	4009.11	4009.11	4009.11	4009.11	28647.7	26565.2	20045.5	4009.11	4009.11	4009.11	4009.11	4009.11	4009.11	4009.11	4009.11	4009.11	4009.11	4009.11	4009.11	117678	104288	119888	481976	395643	567505	426468	456184	392485	2.52383e+06	2.98038e+06	2.71428e+06	202918	160644	210923	842792	945663	853855
Cinchonain Ib	10888.5	6882.94	9299.4	21323.7	13355.1	20643.5	1346.63	1346.63	1346.63	1346.63	1346.63	1346.63	1346.63	1346.63	1346.63	10808	10966.7	6733.15	1346.63	1346.63	1346.63	1346.63	1346.63	1346.63	1346.63	1346.63	1346.63	1346.63	1346.63	1346.63	453469	518064	473640	363960	405790	347559	348462	388539	299810	314360	230946	334144	265219	271760	312322	252266	257751	209629
Quercetin-3-O-(6''-O-sinapoyl)glucoside-7-O-(6''-O-malonyl)glucoside	151174	135614	139062	55778.1	67446.5	42643.6	215640	196840	247668	74639.8	63097.6	69707.2	156198	177179	165053	306943	282156	261189	308345	377910	394255	329602	367892	350282	298557	276206	238151	571775	604770	571976	1030.26	1030.26	1030.26	1030.26	1030.26	1030.26	15278.7	17145.2	21724.9	5723.9	5151.3	10337.2	22357.8	17241.5	8203.25	1030.26	1030.26	1030.26
4-Hydroxy-4'-methoxydihydrochalcone*	16679.7	15384.2	13092.8	112256	79998.9	77089.5	6502.9	6481.72	7651.1	183726	171521	203295	6703.84	8133.67	12352.1	192445	198122	171783	1296.34	1296.34	1296.34	55237.2	61064.5	67490.1	1296.34	1296.34	1296.34	37144.9	49179	35834.1	279405	302107	328557	428553	442351	478762	370503	284852	308044	1.40754e+06	1.4085e+06	1.38445e+06	175886	150624	165889	542706	491417	572223
Phellamurin	67246	95946.4	88102.2	111396	104268	82698.4	100999	97378	124641	153029	112953	148373	37950.7	70219.9	47158.1	144025	137934	154221	79894.5	66392.6	77910.8	167476	177726	110484	63683.7	87501.4	86684.8	171237	165048	163479	207614	177146	263968	322969	286883	339223	161769	200661	113895	246044	329607	327567	224797	216656	269298	194162	311426	305627
Nepetin-7-O-alloside*	24264.9	44080.8	24863.5	32772	33724.5	22481.5	37030.7	31312.6	38033.2	57230.4	52333.7	49569.1	10665.7	25464	36167	59991.7	48711.1	19437.1	22303.3	27717.5	60160.3	35100.5	30287.8	8134.57	22782.3	35163.3	41407.4	34129.9	33968.6	15415.7	257305	257238	158822	250557	190552	246545	78632.7	60672.9	65292	166877	144232	143953	200286	223449	196723	104647	142784	145200
Luteolin-7-O-(2''''-O-rhamnosyl)sophorotrioside	107428	136620	147283	43610.8	107178	111935	157607	164657	216508	119593	236956	190752	163887	159882	223110	275082	167031	213607	467186	268805	315324	329940	397153	242976	253181	259062	177713	497896	543869	563598	104673	86382.2	90128.8	54954.2	102413	84375.3	108410	191102	98027.4	120359	94570.8	147642	69011.8	155988	154870	72638.2	84535.1	23944.3
6-Methoxyhomopterocarpin	129106	112904	126460	131451	139438	130288	118059	117458	119950	101696	107139	119691	131774	119794	121972	109053	96855.8	120467	124723	132906	126370	124682	120847	123911	121404	117670	127325	112383	107991	103277	138999	135641	152158	150836	143673	154380	114777	120922	99597.4	126741	117464	112432	134124	145339	159779	130548	136650	135995
7-O-methylpseudobaptigenin	5785.34	6188.69	3922.34	42420.4	33717.4	41784.3	11837.7	9837.67	1542.85	38950.5	28046	29497.7	308.57	308.57	308.57	20613.2	18088.2	14650.1	308.57	308.57	308.57	17576.7	25584.2	16201.7	308.57	308.57	308.57	5835.68	14097.8	9586.51	112290	108565	93600	255242	284246	276436	2913.67	9025.36	2404.82	1.01824e+06	1.08691e+06	1.05066e+06	79090	64857.8	45299.9	623118	634238	544470
Tricin (5,7,4'-Trihydroxy-3',5'-dimethoxyflavone)	125126	107741	138657	72849.6	44924	34142.2	95840.5	85484.8	96763.3	24533.9	56498.7	23492.9	82767	55285.9	54536.5	76568	100404	71576.7	22008.2	17694.3	20003.6	43057	87066.4	79376.9	33220.7	30441.1	42316.1	57091.4	51869.2	37442.8	176769	200598	215055	153043	150259	167878	97382	132546	117043	252564	169490	227625	258278	240532	231767	183007	168575	128207
Kaempferol-3-O-(6''-galloyl)galactoside	9069.5	19111.5	19191.8	1813.9	1813.9	1813.9	18123.4	19368.2	13042.2	18096	29691.7	16190.5	11323.3	22385	17186.8	25285.4	23250.8	21260.8	18127.4	16239.3	10667.2	18182.6	15171.2	14061	1813.9	1813.9	1813.9	1813.9	1813.9	1813.9	186062	187115	229514	283205	267948	303944	708557	658394	619237	98917	106274	131382	102716	88073.6	127385	220197	183157	194395
Kaempferol-3,7-O-diglucoside	107585	113856	104835	62102.1	77842.8	87933.3	64231.7	99691.7	114056	101444	55096.1	80468.4	72253.4	91837.8	112001	32842.9	38250.5	90594	45606.6	61223.4	88805.3	56588.2	44922.5	79587.1	47247.7	94751.5	55974.8	43241	83909.8	50605.5	408101	276283	188185	223096	245631	248003	243476	306824	255097	120320	123644	135974	146859	166208	217212	112270	72549.8	161415
Quercetin-3-O-(2''-O-rhamnosyl)galactoside	54396.1	83283.1	48271.1	57173.1	76520.2	66461.1	101694	84263.1	96593.9	54162	49332.6	47580.2	32226.4	31212.6	21125	27192.1	36252.1	20060	30087	32208.6	25086	18132.1	17012.7	16048	17049.7	25077.7	13012.3	32090	26083.7	30092	405861	480394	451165	446089	422589	461353	37236.1	51315.4	33206.4	72456.1	47340.3	58735.6	88550.4	115033	121763	109662	122790	126813
Limocitrol 3-Glucoside	44225.9	86902.1	73218.8	21228.5	57358.3	74333.2	127037	94014.7	95154.9	77067.7	54038.1	23554.6	283342	155033	260479	210228	163400	159204	173239	123129	135235	169609	183962	186259	110255	117574	111914	183915	298136	370562	76051.9	107754	76757.7	2766.57	2766.57	2766.57	110274	50908.6	72183.2	13832.8	58638.6	46855.9	21675.5	41084.3	42835.3	35375.9	66699.5	23353.5
Pedaliin*	2414.31	2414.31	2414.31	2414.31	2414.31	2414.31	65403.8	18032.3	32931.9	12071.6	25649.8	18593.4	2414.31	2414.31	2414.31	2414.31	2414.31	2414.31	2414.31	2414.31	2414.31	2414.31	2414.31	2414.31	2414.31	2414.31	2414.31	2414.31	2414.31	2414.31	263773	452040	232539	349486	371286	332900	255070	200060	199188	187647	215489	195717	167799	233755	155133	167847	133512	182819
Hesperetin-8-C-glucoside-3'-O-glucoside	45554.2	42589.6	64486.3	13992.9	21470.7	34360	44224.8	24193.8	91602.3	31272.9	17651.2	26662.1	25963.2	29220.4	19254.4	27587.6	9534.01	20533.8	1237	1237	1237	7946.47	16858.6	9027.35	6185	14431.7	12531	29495.4	42772	24198.4	253650	271029	337449	171142	193379	188663	99703.2	114180	97267.4	98555	181966	123699	218800	188060	123524	130906	116458	84187.9
Rhamnetin-3-O-Glucoside*	48380.5	55399.1	68547.1	54429	51607.8	21311.2	41392.6	42748.9	40556.2	32458.5	64523.3	44737.4	33733.4	18191.7	50318.2	41689.1	44080.6	25380.2	52983.7	28902.1	33655.6	57318.5	29517.7	56175.7	16971.2	47628	47311.4	29711.7	31780.9	21898.1	305829	151122	228734	302265	200103	196972	49893.6	76892.6	65533.2	148309	120470	168633	197390	268421	165642	130243	108508	130263
Swertianolin*	163563	109115	108390	146287	138563	143793	54000.5	146792	70875	184155	157928	114934	53183.2	49461.1	41074.3	88813	147361	149289	112795	59777.4	60160.5	83380	110637	82008.5	58737.2	90129.7	86026.7	93609.5	121511	102192	323650	211611	345739	252164	297264	309771	380276	411806	449332	263506	258169	243165	222134	161802	239512	271302	131474	133884
Kaempferol-3-O-(6''-Malonyl)glucoside-7-O-Glucoside	159837	145573	135284	164281	122694	112327	123735	152975	111267	86010.9	96678.8	139525	91157.1	67036.4	82362.2	70188	85273.7	52553.6	175449	221500	158483	139117	128931	164355	55741.4	49667.5	93597.4	132558	149894	116460	118729	147823	153708	174598	144672	123498	89912.2	69165.3	68175.7	226496	218117	264489	155492	48311.6	61254.1	90315.7	72495.1	54347.6
Ageconyflavone B-4'-glucoside	1780.8	1780.8	1780.8	52457.3	98870.1	111794	1780.8	1780.8	1780.8	921222	986932	1.04754e+06	1780.8	1780.8	1780.8	190743	273266	230370	1780.8	1780.8	1780.8	661343	697231	763112	1780.8	1780.8	1780.8	34848.8	43558.9	42764.2	1780.8	1780.8	1780.8	1780.8	1780.8	1780.8	1780.8	1780.8	1780.8	1780.8	1780.8	1780.8	37898.4	26703.7	26906	8903.98	26309.9	18168.7
Formononetin 7-O-(6''-Acetylglucoside)	20854.1	10380.8	11571.7	1066.56	1066.56	1066.56	8431.14	12678	22216.8	26519.4	34252.5	24566.9	1066.56	6055.74	6934.97	8980	5332.8	10464	7666.23	12590.5	19865.4	16342	6805.46	18820.9	8559.95	6873.72	15755	13361	10016	14550.4	911376	933266	607074	836070	912829	846167	20709.9	39759.9	18217.4	219761	260586	306268	346911	404086	362808	734508	680474	594942
3'-O-methyl-ellagic acid-4-O-beta-D-xylopyranoside*	27006	29404.6	28416.5	26702.5	30191	30985.4	18132.1	34722.4	31035.7	23398.7	27504.5	29831.3	2684.52	2684.52	2684.52	13422.6	13561.2	18755.6	2684.52	2684.52	2684.52	2684.52	2684.52	2684.52	2684.52	2684.52	2684.52	2684.52	2684.52	2684.52	341916	328842	315441	203452	322886	264969	571486	490254	641650	209551	226253	289175	271658	293589	294406	276037	313702	258870
6-Methoxykaempferol-3-O-glucoside*	1114	1114	1114	50307.3	46389.7	33328	50930.9	33161.9	30421	63682.8	39656.7	62221.3	19771.9	5569.98	8782.53	56116.1	23647.9	42747.3	33975.8	31526.7	34900.1	32758.2	25870.3	42636	1114	1114	1114	13759.4	20350.6	28986.9	231100	214022	227397	165463	260099	239441	52676	39939	52294.1	174021	142120	71622.9	197853	340563	200250	53432.6	113325	100772
7-Hydroxyflavone	2799.51	2799.51	2799.51	111772	107552	121594	2799.51	2799.51	2799.51	395652	347573	349944	2799.51	2799.51	2799.51	334524	286063	340597	2799.51	2799.51	2799.51	798624	736510	759102	2799.51	2799.51	2799.51	611220	503719	580106	2799.51	2799.51	2799.51	2799.51	2799.51	2799.51	135320	36498.9	42304.1	2799.51	2799.51	2799.51	2799.51	2799.51	2799.51	13997.6	21580.9	22478.8
Petunidin-3-O-glucoside	1726.52	1726.52	1726.52	1726.52	1726.52	1726.52	1726.52	1726.52	1726.52	1726.52	1726.52	1726.52	1726.52	1726.52	1726.52	1726.52	1726.52	1726.52	1726.52	1726.52	1726.52	1726.52	1726.52	1726.52	1726.52	1726.52	1726.52	18303.1	9517.9	23668.7	414125	497361	550834	787932	881460	798992	10882.5	12132.2	8632.6	247398	268536	197193	590677	475753	515348	698934	490754	573551
Irisolidone	85947.1	84414	70827.3	59246	66868	84128.1	112033	98291.5	125762	129708	134564	120481	26960	18428.4	25212.2	109847	99645.2	141318	126634	109336	127103	178041	182978	194929	69502.3	69086.2	70393.1	133075	115561	107700	111465	105819	94664.7	114472	95825.2	92501.9	205668	205654	192631	149053	179578	167317	60054.8	69569.9	65865.1	104443	109760	81914.6
1,3,7-trihydroxy-2-[3,4,5-trihydroxy-6-(hydroxymethyl)oxan-2-yl]xanthen-9-one	58455	68019.3	60337.1	59186.2	48258.1	50931.9	68378.1	49290.9	64080	41912.9	43098.3	36070	59460.8	82256	75470.7	77307.4	68392.1	69019.3	36036	27033.8	31093.7	53421.4	48904.4	51939.6	56134	42395.6	44014.7	39949.1	61419.2	45293.1	203102	214000	250306	206504	206714	170464	321986	344458	373984	142852	147907	173553	274176	292996	361155	270336	304865	285693
Eschweilenol C*	25466.6	24304.7	32295.4	23459.2	39011.1	41517.5	28380.5	39206.1	32470.7	20560.7	22088.8	17582.5	2396.29	2396.29	2396.29	14695.6	21481.4	22892.8	2396.29	2396.29	2396.29	2396.29	2396.29	2396.29	2396.29	2396.29	2396.29	16537.3	16504.9	11981.4	304669	298702	264559	194402	301114	350207	524286	483475	547867	266875	237497	220894	256436	246106	254888	241920	329425	272341
Dihydrobaicalein	2551.33	2551.33	2551.33	283152	310185	299118	2551.33	2551.33	2551.33	898430	831341	952039	2551.33	2551.33	2551.33	128644	135846	142462	2551.33	2551.33	2551.33	349544	348403	377509	2551.33	2551.33	2551.33	68482.4	67381.6	62261.3	12758.9	16553.7	12756.7	54771.6	42580.1	23862	36961.9	26769.4	26446.5	117550	100849	105948	2551.33	2551.33	2551.33	34520.6	48962.5	30796.2
Isomucronulatol	31200.6	31200.6	31200.6	498412	431720	507050	31200.6	31200.6	31200.6	1.15327e+06	1.06994e+06	924721	31200.6	31200.6	31200.6	267187	260383	268028	31200.6	31200.6	31200.6	227407	232938	241430	31200.6	31200.6	31200.6	272885	305252	282393	31200.6	31200.6	31200.6	327907	332956	327581	31200.6	31200.6	31200.6	393153	418196	462838	31200.6	31200.6	31200.6	482814	457567	361031
Odoratin malonyl glucoside*	54394.4	40539.9	45633.9	105157	106116	88066	48235.1	99547.6	65709.3	70285.1	81005.7	80335.1	2573.63	2573.63	2573.63	12868.2	33607.6	23772	2573.63	2573.63	2573.63	2573.63	2573.63	2573.63	43931.2	39555.4	47597	2573.63	2573.63	2573.63	1.04656e+06	1.1339e+06	1.24442e+06	987446	1.0303e+06	927416	113840	183221	165061	220613	263978	220513	491314	469241	588672	354893	300485	327874
portulacanone A malonyl glucoside	70912.2	58756.9	66769	104074	111814	90605.1	41051	55047.2	29601.6	59476.3	90844.6	67979	10948.7	8982.12	4303.69	8114.18	26829.5	24633.5	18050.9	25546.9	8049.68	16845.9	27283.9	4060.17	19100.2	40899.1	48948.6	6933.36	17544.1	22170.1	1.12162e+06	949295	1.05104e+06	812242	839887	768341	158090	211529	187346	261941	280879	246537	529590	494452	511755	273303	243979	299395
Dihydrokaempferide	26454.1	25454.2	28654.4	31254.1	37305.3	52125.3	2420.92	2420.92	2420.92	2420.92	2420.92	2420.92	2420.92	2420.92	2420.92	2420.92	2420.92	2420.92	2420.92	2420.92	2420.92	26384.5	18001.6	21266.8	2420.92	2420.92	2420.92	26339.5	22284	12104.6	2420.92	2420.92	2420.92	2420.92	2420.92	2420.92	47046.5	27622.8	28711.8	1.14575e+06	1.07094e+06	1.16504e+06	17445.3	38390.5	18727.3	2420.92	2420.92	2420.92
Kanzonol N	16574	11859.4	10525.2	30335.6	27266.9	28679.5	22628.2	13704.3	17511.9	33827.9	18180.3	24148.9	776.792	776.792	776.792	6451.57	9034	7752.34	776.792	776.792	776.792	7941.5	16221.5	9587.97	776.792	776.792	776.792	10284	8513.15	3883.96	288564	315693	314261	405108	423836	382715	29646.2	28958.8	34051.3	1.11439e+06	1.12691e+06	1.04479e+06	210348	218135	204954	314536	335572	280240
Aureusidin*	1371.13	1371.13	1371.13	10705.8	22175.6	16705.3	35389.5	18700.3	16619.4	12407.4	22737.5	16324	19552.8	14511.5	29745.8	21439.2	16047.6	20189.4	11814	18924.8	25484	6855.63	34979.4	36988.6	1371.13	22211.1	15634.5	10349.6	23822.9	7128.65	506775	460874	531111	510219	544686	475945	67736.1	80729.7	48853.2	824308	869849	833736	366352	410276	359354	227370	276083	306034
8-Prenyl-phaseollinisoflavan	23528	30500.1	30490.9	341337	302587	302269	46479.5	48306.1	47458.5	412608	447440	425589	2572.07	2572.07	2572.07	54726.6	56432.1	53636.5	2572.07	2572.07	2572.07	56033.9	65785.4	73500.2	2572.07	2572.07	2572.07	30949.1	24402.2	26906.5	24720.8	32556	23479.6	246892	245387	247724	790148	772304	743456	276899	297331	292446	13573	16076.1	12860.3	179300	210097	193650
Isorhamnetin-3-O-(6''-acetylglucosyl)(1→3)-glucoside	130521	77484.6	70915.4	88317.4	101531	81469	81652.7	138198	119392	175126	117506	75562.5	56887.7	61723.4	19099.8	74677.4	58123.4	62901.5	47677.9	221576	66182.4	84771	141538	121730	36034.8	30237.5	46449.6	95805.9	118278	61542.7	343792	381396	475617	688166	414615	697396	332915	212896	244503	553050	335689	562388	378711	466886	638232	375111	499512	504111
Isovitexin-2''-O-xyloside	150423	196271	191825	140132	168379	241750	197282	194582	211429	121461	104704	76264.4	138543	85416.7	182323	163402	132906	227954	64508.2	90437.8	70672.6	44384.2	42447.7	62264.9	131115	129721	151026	111864	69822.3	48114.2	486816	363325	395647	632395	557515	614177	48870.4	49479.2	59879.7	373418	343658	242753	318260	203574	185033	195263	117718	192032
7-Methoxy-3',4'-methylenedioxyflavone	122935	111208	123379	177175	153540	187171	130219	120257	127211	118465	132113	124660	145395	149927	144556	96670.8	120057	105695	171055	160321	188748	109177	79231.7	61829	49384.3	44397.2	58959.3	109280	66172.9	70200.8	152628	241299	216857	179558	203732	208320	143596	153272	129213	143284	123439	119026	247625	181655	206064	255624	237502	238532
Pinocembrin-7-O-sophoroside	235710	255532	287682	287686	339556	275894	234250	320555	348405	234179	274302	237863	68606.7	98910.3	50841.6	147413	174730	104431	242818	220905	156346	167783	212670	262048	61328	90225	77482.1	298774	212299	305149	345852	282833	370378	286179	272094	296352	211869	207181	186812	203332	183023	189870	151236	179185	201035	161407	122384	203446
7-Hydroxy-4'-methoxyflavane*	4479.86	4479.86	4479.86	96499	65391.6	47119.9	4479.86	4479.86	4479.86	166330	186478	159480	4479.86	4479.86	4479.86	171845	195179	157095	4479.86	4479.86	4479.86	42810.9	53072.9	62789.5	4479.86	4479.86	4479.86	26979.2	22399.3	42152.2	264726	255848	273970	503453	427078	414299	346137	342635	314337	1.24675e+06	1.33374e+06	1.3138e+06	138614	164084	161243	510567	563958	513103
Isorhamnetin-3-O-Glucoside*	70432.6	17732.1	54250.5	36548.1	55699.2	28500.4	60129.7	35438.8	91639.2	68415.2	46866.4	38906.6	31897.6	40590.1	62272.3	38474.6	28134.7	44801.8	33679.1	83368.4	65642.6	36958.4	47102.7	76272.9	31330	8445.55	40872.6	37803.8	33028.5	69809.3	224177	335155	206445	294047	216712	236097	40246.3	73691.3	55670.6	224170	156735	242719	200634	332731	179891	115167	156015	412281
Irisxanthone	76618.2	43592.2	81476.2	53629	33362.1	27134	40156	36193	88952.2	43104.5	22905.5	63370.4	18827.3	9513.75	8802.99	23127.7	30694	19598.1	14220.2	29510	31771.6	37826.3	27032.5	32713.4	24299.9	19983.5	25086.9	73642.1	14642.5	27322.8	448793	286548	212642	262424	234583	254994	221983	152134	402433	96343	158697	170364	138849	209797	145998	68849	70943	110287
Chrysoeriol-6-C-glucoside-4'-O-glucoside	13344.8	33809.2	42816.8	2168.64	2168.64	2168.64	2168.64	2168.64	2168.64	38451.3	42193.8	16620.2	13851.7	13836.9	18853.3	2168.64	2168.64	2168.64	26330	16643.6	10843.2	24829	36613.2	2168.64	2168.64	2168.64	2168.64	90025.5	53854.1	43025.5	217242	305476	304278	266193	236330	258784	80308.4	44622.5	75969.6	201591	148524	187329	298433	438137	337689	422394	494201	453301
Glabrol	30702.1	35364.9	37067.8	325961	354976	337059	62856.4	55592.5	61533.2	496807	537984	522531	2510.3	2510.3	2510.3	50308.5	59729.8	56635.7	2510.3	2510.3	2510.3	87316.6	71097.5	77868.4	2510.3	2510.3	2510.3	35984.4	32685.8	49065.4	34395.3	33128.3	31550.8	274665	298443	288956	751472	781760	709162	312027	289600	303805	13016.2	15700.8	12551.5	195020	196585	204125
Naringin Dihydrochalcone	7122.28	20476.3	16038	24063.5	29353.2	21984.4	1424.46	1424.46	1424.46	10719.8	11987.7	16066	37564.7	29510	45725.6	28658.3	26726.3	25800.8	1424.46	1424.46	1424.46	1424.46	1424.46	1424.46	1424.46	1424.46	1424.46	1424.46	1424.46	1424.46	212883	264082	206755	168882	247620	219238	406007	475738	420131	280465	344740	232911	292546	298158	249079	396170	443109	407801
2,4,2',4'-tetrahydroxy-3'-prenylchalcone	7226.59	5030.02	13252	19499.9	11904	5001.76	18715.2	13776.1	19777.2	11175.1	6488.84	5242.12	63262.4	82882.5	44701.5	20513.4	52070.3	21191.5	1000.35	1000.35	1000.35	6728.01	14985.6	5900.04	17247.6	8920	8542.99	8148.94	8209.94	40422	471955	400397	326992	413974	374017	474174	199276	207140	205600	391426	311660	370420	719570	825874	868132	439029	419765	454246
Quercetin-3-O-neohesperidoside*	840217	502909	304717	210163	345371	302807	330228	404343	386525	247108	280307	231821	184717	219324	150411	179624	197399	318407	211483	263805	173682	149041	186454	179186	196223	201092	124308	259624	236403	151549	209927	213175	255460	419565	454216	386533	160532	149861	219122	127448	209781	151193	265027	224442	313431	224832	151589	254723
1-Glycosyloxy-2-hydroxy-4-methoxyxanthone	1174.95	1174.95	1174.95	258462	295379	356836	1174.95	1174.95	1174.95	459293	483154	439398	13307.5	5874.75	21574.1	468037	570721	565453	20957.3	12035.5	10205.5	944702	853359	842825	1174.95	40615	19667.9	6.29648e+06	6.1021e+06	6.66221e+06	1174.95	1174.95	1174.95	1174.95	1174.95	1174.95	60599.7	57052.2	54126.2	63446.9	45915.1	75008.8	1174.95	1174.95	1174.95	24617.8	21465.2	34489.6
Licoisoflavone A*	3500.31	3500.31	3500.31	148699	161379	101263	3500.31	3500.31	3500.31	206565	210144	206456	3500.31	3500.31	3500.31	82268.5	76808.3	109340	3500.31	3500.31	3500.31	33605.8	32858.7	47454.6	3500.31	3500.31	3500.31	17501.5	21207.9	28654.7	141717	105951	160897	367360	346657	362410	44749.9	21278.2	35341.4	2.08246e+06	1.92914e+06	2.02816e+06	102213	63107.2	87609.1	555665	726348	782405
2',8''-Biapigenin 4'''-O-glucoside	109615	90790.5	93355.9	69224.8	76975.9	103611	48696.4	104471	55332.7	35901.3	35299.5	68619	63964.8	45856.2	105211	67478.5	29082.7	87123.2	4951.76	4951.76	4951.76	4951.76	4951.76	4951.76	38607.3	49997.8	44269.8	24758.8	25797.1	36585.7	174129	242523	113296	211172	131800	211888	140199	182307	162701	164429	199993	157312	196948	239278	248503	247752	219818	245493
Bavachinin	31383.1	33769.6	24758.6	476354	482405	479214	32280.7	35141.6	29756.8	653598	662982	639246	2273.11	2273.11	2273.11	18123	18233.3	25987.2	2273.11	2273.11	2273.11	21635.8	16385.7	25616.7	2273.11	2273.11	2273.11	18043.8	17087.3	11365.6	180999	171411	190115	700323	703858	659159	280922	265438	289614	627340	639050	593700	87629.6	104351	87112.3	210174	199638	203247
Puerarin-4'-O-glucoside	111115	113734	115905	71449.2	82275.1	87490.6	131847	147763	164634	89678.1	68480.4	89355.5	94255.7	112364	106959	130036	114837	146120	165208	145355	181060	119592	87198.2	90701.9	253579	158829	176650	163424	151994	180803	354562	197629	319240	239682	226590	251456	637291	432935	650760	384081	387674	412089	272853	224836	207264	258650	201398	224172
Cyanidin 3-O-(6-O-p-coumaroyl)glucoside	146456	136341	122874	266248	146501	221206	94492	97200.3	138002	592525	370009	479133	253692	397587	146337	266117	339824	544941	241962	176843	207919	273542	450142	372022	426348	402790	479766	427829	434959	448488	220963	166029	109078	169227	210715	143073	43344.4	22432.2	35494.3	182381	138493	221330	261772	184805	178051	25213.3	137573	80818.8
Glabrene	37732.5	42132.9	45730.4	462126	476501	478339	34483.7	34125.2	34703.9	496905	512101	509984	1400.9	1400.9	1400.9	128475	126143	112818	1400.9	1400.9	1400.9	11663	11808.8	13626.1	1400.9	1400.9	1400.9	9418.39	9840.79	7004.49	118511	130087	125948	365394	337872	334384	413778	390840	419455	444622	401327	396837	11405.4	10758	10997.3	74499.3	73243.5	63461.2
8-Prenylkaempferol	9005.9	7194.91	5000.64	158735	129738	130099	9411.03	3030.83	13677.3	186624	265102	221013	606.165	606.165	606.165	107895	89079.5	92241.1	606.165	606.165	606.165	38852.6	26920.6	45523.2	606.165	606.165	606.165	11461.5	20376.8	16742.7	119687	125112	79171.6	342263	305325	382329	28495.1	33414.4	30270.1	1.93943e+06	1.99099e+06	1.74678e+06	85353.4	103280	64811.8	728764	788717	685589
Isoscutellarein*	1297.59	1297.59	1297.59	6487.96	26900.5	11225.8	40734.6	16239.1	30020.8	15092.5	10153.3	32120.7	1297.59	1297.59	1297.59	42704.7	17282.1	22334.2	42892.1	19591.9	29561.9	8126.84	15324.4	22178.6	1297.59	1297.59	1297.59	1297.59	1297.59	1297.59	478372	477524	549135	502887	489328	465985	72117.8	58246.8	118742	878408	790644	856290	392661	413295	361106	352805	350121	313773
Acacetin-7-O-(6''-malonyl)glucoside*	10079.1	10079.1	10079.1	10079.1	10079.1	10079.1	10079.1	10079.1	10079.1	10079.1	10079.1	10079.1	10079.1	10079.1	10079.1	10079.1	10079.1	10079.1	10079.1	10079.1	10079.1	50395.3	89149.4	86700.1	275404	282945	253185	10079.1	10079.1	10079.1	957500	1.03316e+06	1.05775e+06	844096	733704	747617	733258	546169	558276	1.09442e+06	1.00794e+06	978084	331555	365372	424008	411021	465796	415276
Bavachin	14909.5	25382.5	5438.22	86274	89971.2	95176.8	142174	130685	181871	365468	440281	399194	1087.64	1087.64	1087.64	794618	755658	795443	1087.64	1087.64	1087.64	479888	598473	539171	1087.64	1087.64	1087.64	988096	959086	995415	1087.64	1087.64	1087.64	1087.64	1087.64	1087.64	41234.5	51846.8	27051.3	25003.3	33011.4	37068.5	8981.43	9416.33	9845.29	1087.64	1087.64	1087.64
3'-O-Methyltricetin-7-O-glucoside	101102	178890	74263.8	103738	71408.5	30033.6	125699	176311	253106	217739	181558	246912	50746.2	31692.4	36260.5	188787	135232	140161	37162.6	77139	67639.3	90477.4	41684.1	65896.5	42791	45816.9	50939	149021	111244	145566	378832	837218	543309	436641	397031	531442	299693	241745	129924	934405	1.03998e+06	641542	334503	331994	315970	286976	562337	524107
Quercetin-4'-O-glucoside (Spiraeoside)*	147418	141980	158520	170640	185739	140355	181735	136729	170151	173133	161322	146850	73948	98919.3	80050.3	163427	190227	126594	42348.1	50646.5	64443.8	96206.1	263434	82050.3	59399.6	60778.2	78528.1	121811	127606	164152	883729	833900	290879	433958	854390	523983	249735	251778	212444	496432	436164	341448	384796	424131	450290	255709	278922	297113
Pinocembrin-7-O-neohesperidoside*	15719.1	29289.8	37168.5	857644	853058	808831	18958.2	21158.5	18003.8	1.73808e+06	2.01019e+06	2.05477e+06	2036.37	2036.37	2036.37	254676	279019	276471	2036.37	2036.37	2036.37	564251	746495	704128	2036.37	2036.37	2036.37	909671	773066	859466	18364.8	10181.8	17411.8	15414.3	25011	28329	25626.9	24348.3	42480.3	57334.9	43303.4	49921.6	2036.37	2036.37	2036.37	16088.7	28844.6	16175.9
Isorhamnetin-6-C-Glucoside	88515.6	125168	99134.1	97256.8	125203	135667	110656	128658	92729.3	172357	241850	201282	65414.6	51950.2	56776.3	241549	247341	180060	79464.4	84190.8	75688.7	112668	106874	94355.3	45409	33628.6	37554.8	226175	301484	257110	194532	195533	208026	221190	227301	199367	287101	359425	375709	409592	276630	397092	253317	257162	316011	298663	233068	345891
Luteolinidin	141183	127437	168593	131943	118435	90505.5	134360	117478	99285.4	91469.4	82413.2	102748	102243	130726	78459.9	127848	171580	143353	67325.2	158347	200677	166170	115071	68507.7	86945.7	72182.6	133293	120652	143316	254590	540775	412885	380401	478031	421175	381641	440305	377154	363517	425684	517011	619038	501925	386085	580275	357251	274074	401220
7-hydroxy-12-methoxy-2,2-dimethyl-1,11-dioxatetracen-6-one	1971.23	1971.23	1971.23	69250.4	44799.5	45824.2	1971.23	1971.23	1971.23	595308	687077	655133	1971.23	1971.23	1971.23	238224	212262	202115	1971.23	1971.23	1971.23	26498.9	18304.6	19743.1	1971.23	1971.23	1971.23	24757.2	19169.5	12371.8	17205.1	25565.4	11265.7	58378.8	64417.5	62284.4	131259	109243	125769	1.18198e+06	1.30426e+06	1.32916e+06	12781.5	9856.15	18074.6	65593.7	66466.9	84514.4
Icaritin	152993	133426	142144	230931	242733	239388	138712	141843	160025	331694	324185	327894	17909.3	22770.2	18614.5	266854	249776	254373	16595.6	11848.2	12276.3	172920	155446	165352	11913.1	10020.8	11243.9	209593	209592	191421	55463	50990.1	59479.1	196440	175628	174952	121372	113436	110743	727265	697444	726109	113365	104375	103460	537058	536090	578997
5-Methoxyluteolinidin	486374	631987	392876	490532	662781	667395	378168	346734	572967	260717	170255	239341	271268	311643	269909	58950.7	135675	73539.8	157239	59192.2	232377	75956.8	291716	39377.5	77643	176163	137168	45907.6	226506	96944.1	111203	115149	133351	122701	143163	103543	115013	115040	122674	171286	155937	129599	120134	88473.5	103529	103520	78499.4	112589
Sophoraflavanone B	26774.2	27031.2	22509.7	385737	442986	376290	20689.3	9706.37	18588.6	444513	457508	419730	1844.34	1844.34	1844.34	54111.1	51067.3	63243.8	1844.34	1844.34	1844.34	9221.68	14296.3	11924.7	1844.34	1844.34	1844.34	1844.34	1844.34	1844.34	401259	417741	441578	1.07894e+06	1.04031e+06	980577	531159	428217	419349	1.24375e+06	1.08397e+06	1.13482e+06	60601.2	58036.6	57806.8	290703	374840	339346
Lespeflorin C7*	1430.85	1430.85	1430.85	134634	148434	106240	1430.85	1430.85	1430.85	235560	258353	253766	1430.85	1430.85	1430.85	65391.1	124207	97377.8	1430.85	1430.85	1430.85	37217	29669.1	43926.1	1430.85	1430.85	1430.85	24566.1	7154.26	18917.6	132425	105430	154109	332424	384536	359669	37392.7	34184	27323.8	2.1976e+06	2.24367e+06	2.33843e+06	111838	148069	86454.7	719267	811747	804666
2',4'-Dihydroxy-6'-methoxychalcone; (E)-Cardamonin	16976.7	19319.1	19588.5	812031	856366	843680	12016.4	12010.7	2402.14	1.59564e+06	1.4735e+06	1.53025e+06	2402.14	2402.14	2402.14	193037	212904	207001	2402.14	2402.14	2402.14	253847	235033	222082	2402.14	2402.14	2402.14	22018.8	26537	19756.5	22736.7	19224.3	24782.5	113379	71186.3	71142.5	30370.4	36303.2	40594.1	376628	312130	345683	2402.14	2402.14	2402.14	96454.6	85110.2	85043.3
Luteolin (5,7,3',4'-Tetrahydroxyflavone)*	9346.87	16721.5	3905.03	15099.5	18188.3	31203.5	11282.2	11677.1	5917	19464.1	15836.7	23083.9	9247.64	13951.5	13482.3	35547.7	19007.1	33037.5	26402.5	26248	15022.4	15785.4	5185.98	23809.7	781.005	781.005	781.005	17720.5	7917.65	4535.35	484209	490502	510888	516600	432013	598883	58730.3	123375	71324.3	795135	905652	719649	409110	429084	358497	357660	331299	352723
4',5-Dihydroxy-8-hydroxymethyl-6'',6''-dimethylpyrano[2'',3'':7,6]flavanone	187480	185763	189437	135980	147087	127111	187706	185008	181057	202072	214269	214072	10201	10201	10201	282876	279859	272841	10201	10201	10201	178685	193458	174147	10201	10201	10201	254264	251761	257067	66780.1	51005.2	55535.9	227035	196565	210682	125275	127960	129483	1.02288e+06	983241	988801	132505	124344	131228	689436	738635	733399
Glabranine*	155503	161559	147349	511302	463879	475971	168355	178405	209904	668729	705844	636249	132800	94013.7	82413.5	289289	303081	338303	109453	126479	114768	253865	233753	214717	139577	161068	144897	358860	335545	343828	80761.6	63749	72520.3	159797	118061	141778	391548	469701	415717	279532	314651	316199	75177.4	70582.1	68017.3	140597	139985	149565
Isovitexin 4'-O-arabinoside	109312	97994.7	89708.4	137031	106349	66439	102488	127073	140929	116272	99632.4	153648	180975	192714	193812	190631	204348	195191	176147	148016	177487	245883	202605	292494	173103	200085	144944	186892	162526	182768	252920	171981	198520	370619	344102	393695	822783	644096	736616	265955	317280	263911	287710	289159	388074	429043	470418	483922
Egalensein E*	2201.35	2201.35	2201.35	146868	132582	143604	2201.35	2201.35	2201.35	228265	238560	278830	2201.35	2201.35	2201.35	89411.2	57688	114756	2201.35	2201.35	2201.35	29413	28827.6	37182.5	2201.35	2201.35	2201.35	11006.7	23303.3	39080.7	117143	104269	123849	319494	348772	337548	22693.8	19649.3	16298.1	1.77144e+06	2.09401e+06	2.17766e+06	65603.7	90488.1	69761.1	795010	688437	810757
Apigenin-7-O-rutinoside (Isorhoifolin)*	265536	306625	231576	232599	178028	239821	240841	268814	230144	127098	131735	160973	133758	165646	171850	220292	192450	214477	84085.9	66653.7	62541.5	71765	88211.5	54194.3	75471.5	78953.7	89747.3	98196.1	75681.3	86919.9	404498	403449	354109	370974	377690	342884	173347	175420	152427	253788	271931	293452	328422	280181	308161	265738	256900	228028
Genistein-8-C-glucoside-O-apiosyl	141908	166516	152099	221522	213686	305895	230195	175163	258136	88975.1	53238.4	127852	180109	146050	237543	189510	203397	82103.7	64520.9	50469	91156.6	59029.5	78727.3	74491.9	93163.4	115359	111210	50533	65536.4	70760.2	529336	548529	502145	667139	616945	623279	81982.3	83403.7	41000.8	454773	489429	369785	279972	390323	466828	166560	142774	173568
Salvigenin 5-O-glucoside	181835	103717	144436	88991.9	132583	120159	179179	110170	171535	114397	152641	87556.3	74920.4	100896	47883.9	80589.7	140520	72194.7	172930	153775	144119	30026.2	63673.7	114807	86902.4	125013	106595	136613	96211.1	65094.5	181626	83599.9	223046	133026	273595	194488	199314	117341	147481	202026	253725	222161	798661	132451	169621	82001.9	126053	269144
3-Hydroxylicochalcone A*	13633.5	9985.98	3397.68	128441	126284	156007	4958.49	10627	5491.35	278846	267345	233211	679.536	679.536	679.536	122779	80752.2	96849.5	679.536	679.536	679.536	38581	36453.4	30363.3	679.536	679.536	679.536	21489.1	19022.7	22840.1	113954	139217	175427	421745	391902	454647	36880.4	29977	41067.9	2.91877e+06	2.43892e+06	2.05718e+06	210900	177444	199956	804824	887633	1.07214e+06
Kaempferol-3-O-rutinoside(Nicotiflorin)*	195834	106637	266325	373256	370900	248179	116099	190388	101241	677020	810457	576782	270742	254347	417235	278951	403126	433010	272727	332701	182243	418468	294338	510615	914125	855316	712039	652057	545693	663972	508631	477413	535250	458640	239112	322863	51102	36494.9	39815.5	182418	218098	148108	138530	249637	120692	79617.2	27978.3	98757.2
1,6-dihydroxy-7-methoxy-5-{[(2s,3r,4s,5s,6r)-3,4,5-trihydroxy-6-(hydroxymethyl)oxan-2-yl]oxy}xanthen-9-one	141128	136917	111295	71512.8	98745.9	42164.5	219551	180778	164773	8432.9	8432.9	8432.9	123243	71291	54112.1	62871.8	102557	129803	139573	94749.5	103155	99292.9	95102.2	89450.8	186782	94048.6	144301	119912	143501	158907	554383	364261	478238	432261	449196	356793	282571	277750	264892	256556	207361	195395	511359	490967	449310	195127	225157	291806
Uncinanone C	27428.7	25261.2	24084.7	341236	336421	383618	35480.2	48495.4	41776.3	361927	377647	369040	1377.56	1377.56	1377.56	23205.2	23415.8	17713.1	1377.56	1377.56	1377.56	17918.5	13623.3	6887.78	1377.56	1377.56	1377.56	1377.56	1377.56	1377.56	264745	316664	314298	734034	656151	710252	64715.9	45847.2	36236.3	1.63744e+06	1.31058e+06	1.14345e+06	43102.1	76031.3	117082	295951	232544	378872
Hispidulin-8-C-glucoside	179044	125951	179611	155522	185873	101214	118649	137148	107345	182413	113079	154082	112089	94075.6	67717	93305.4	114392	99534.4	129007	99420.9	122625	74929.3	63673.7	108994	105790	99724.1	99540.6	113367	147858	130193	595664	533668	492583	517818	505652	505353	664731	580159	680536	388539	496245	505468	414664	370225	337962	414365	427314	305770
Pinocembrin-7-O-rutinoside*	39268.2	17109.4	26589	995410	1.00108e+06	981321	39728.8	17686.5	39822.3	1.66234e+06	1.57751e+06	2.10424e+06	18564.1	19050.2	21495	251592	250722	286522	1641.55	1641.55	1641.55	570916	702106	628087	1641.55	1641.55	1641.55	861218	779629	700583	22828.2	15728.8	41262.7	20417.1	26782.5	14079.1	26118.1	28248	24886.7	57602.7	38432.4	46690.5	8207.74	11876.9	13531.5	29335.9	20017.8	24139.2
Hesperetin-5-O-glucoside	108396	125583	136825	169652	124572	152595	121572	148883	129634	167668	178358	133948	60544	25079.6	75310.5	209944	253701	259331	26023.5	68883.6	73700.7	220100	212785	185667	61789.9	54992.1	55557.8	136780	142818	138876	576803	551167	975072	651798	495384	528117	251733	266968	251015	456946	528761	391192	414091	435787	451682	297694	302102	292073
Luteolin-7-O-rutinoside*	183080	149843	169810	392741	311556	259089	125540	210996	139043	639267	854093	614676	203572	133848	268074	311801	420445	317955	306508	290306	232210	387687	332198	449787	743992	587864	658351	540035	551014	638170	368343	428013	525634	481996	427647	362794	51448.5	52122.2	53541.6	262036	351405	204367	250530	249699	186599	151030	100098	93266.4
Kaempferol-3-O-neohesperidoside*	170292	203228	182296	416250	263343	257631	178279	191837	118791	752863	828566	653849	319214	172497	264675	369656	367062	511153	315977	361940	249244	555332	385843	596210	736474	768089	841859	553216	619957	661480	492179	382652	624570	480594	361578	559644	45521	9155.87	103460	263373	402268	148099	260326	46651.6	181083	138664	25796.4	89145.2
Homoeriodictyol 7-O-glucoside*	2072.75	2072.75	2072.75	2072.75	2072.75	2072.75	2072.75	2072.75	2072.75	2072.75	2072.75	2072.75	2072.75	2072.75	2072.75	2072.75	2072.75	2072.75	2072.75	2072.75	2072.75	2072.75	2072.75	2072.75	15051.2	25418.4	10363.8	2072.75	2072.75	2072.75	155541	425629	318927	132304	100970	189860	43568.1	121294	42080.7	173119	229125	187753	221793	310428	335538	165512	390899	128290
Baicalein	290715	258902	282616	103082	83248.5	97710.4	132999	125759	140360	38399.7	20139.2	27043.4	158309	181683	174981	151832	147764	122479	28996.3	10497.1	20562.7	11457.4	10902.5	9778.81	39528	66626.8	53318.9	3831.26	8594.43	3103.31	584883	625565	589153	497828	458553	482129	331305	398902	411386	453412	579494	528171	789919	691436	735532	364344	332071	430734
Pterocarpine	16899.2	16442.7	17889.5	1682.68	1682.68	1682.68	16321.3	19967.2	18425.9	38963.3	31801.2	41696.4	34415.8	41170.2	36130.5	8413.42	11767.7	8826.58	1682.68	1682.68	1682.68	12203.3	19259.6	15011.6	15546.7	14696.6	20665.6	1682.68	1682.68	1682.68	3.18076e+06	3.10407e+06	3.00795e+06	4.14503e+06	4.2423e+06	4.09227e+06	173250	173784	187479	2.74943e+06	2.58403e+06	2.5273e+06	1.92365e+06	1.92687e+06	2.26136e+06	2.82977e+06	2.87659e+06	2.85202e+06
Isobavachin*	180561	181859	156592	539775	500456	479942	190184	162661	188480	709597	685691	794079	104182	87944.8	82921	333183	299114	308009	105494	112516	106846	224854	260671	259891	127103	143497	149420	378094	351406	374689	95408.5	72107.4	62946.4	148155	147807	135465	426083	479723	415682	375751	368604	382265	76444.5	71639	74654.1	124335	151769	172747
Kaempferol-3-O-glucorhamnoside*	303448	187652	201419	413248	430980	409139	169878	222293	276804	1.03731e+06	1.08988e+06	879893	413984	238767	380037	443429	454386	477088	434460	564725	311811	652743	511860	720402	964456	987483	1.07073e+06	835211	808221	717047	585827	471865	795176	615558	548919	519738	95912.3	118520	144951	497994	495791	361976	299225	316979	223944	160618	136659	185796
4'-hydroxy-5-methoxy-8-methylflavone	426115	434197	591156	226299	220212	198750	657828	731527	738896	193023	301705	196054	223320	136552	230309	64444.5	62166.8	46688.5	1.36819e+06	1.07199e+06	1.14809e+06	560113	555173	585377	290536	394660	429374	162147	205232	203785	758.529	758.529	758.529	758.529	758.529	758.529	22822.7	7230.63	27101.1	23887.7	40727.3	3792.64	36102.9	12988.8	11547.3	26859.1	40857	20165.3
Pelargonidinl-3-O-malonyl-glucoside-5-O-glucoside	98220.7	134325	139358	133121	146199	93311.8	97147.7	170112	163323	122333	110373	142919	88604.5	89164.2	74816.3	95268.3	129619	218443	141949	94925.2	80449.5	124694	100660	130993	88064.8	67255.3	75515	205859	202344	229539	694330	682815	722373	581512	622563	533506	947946	851077	854408	918405	911637	1.024e+06	441346	481331	389875	476682	458919	502324
Catechin 4'-O-beta-D-glucopyranoside*	65948.9	54497.3	66583.9	41065.7	21297.8	45647.2	52158.7	64059.5	54639.6	19300.8	19950.1	27062.5	3860.16	3860.16	3860.16	3860.16	3860.16	3860.16	3860.16	3860.16	3860.16	3860.16	3860.16	3860.16	3860.16	3860.16	3860.16	3860.16	3860.16	3860.16	1.01594e+06	979332	928547	772866	865453	747742	901441	899272	884474	489773	383355	424085	711029	634635	560897	692734	732062	678141
Eriodictyol-7-O-Rutinoside (Eriocitrin)*	222877	313186	301699	268794	240396	378980	389490	384118	412342	327815	262377	428078	171483	175027	149690	280341	226188	214083	107109	80850.3	135923	115330	192312	146933	160872	118119	127708	236242	184058	228048	568218	496892	434921	555005	623625	501912	315649	281392	281640	564761	480755	511023	879339	868050	710883	299521	427023	396876
Genistein glucosyl malonyl xylside*	179281	241546	183833	156532	119206	178097	219169	208159	207539	121151	130613	143376	134295	193402	128780	216039	232339	195606	74466.3	72720.2	70979.7	81932.1	79784.8	63829.1	92158.8	78117.9	80872.7	72366.7	92570.9	72380	168871	341491	234523	193109	204797	214972	206922	285502	240937	236719	295398	250776	179965	224770	316171	182013	86993.1	214965
Carambolaside A	130010	136397	72451.8	372286	416309	418813	79836.8	100115	73087.9	458504	400368	538229	102715	150868	121400	362583	334784	334467	28285.5	19437.4	31817.2	116525	112703	106954	51326.9	60983.2	70866.2	34264.6	40807.6	54620	410811	414465	366356	383551	416013	388637	597361	647253	596494	559307	454622	470613	347229	451095	286931	476633	507200	416154
4',5-Dihydroxyflavone	116547	205103	79446.8	381354	258219	313465	75717.4	105361	90177	248434	258521	198989	274150	151817	234340	164203	165633	140947	192101	325496	215123	80461.7	157826	328129	348392	356063	206922	67288.2	62007.4	77017.4	288909	295695	241059	732725	664015	688575	792978	688338	805169	924577	815832	890231	12401.5	12401.5	12401.5	291350	341280	216803
Luteolin 7-rutinoside-4'-glucoside	137814	74224.2	125844	100418	98888.8	67557.8	104783	110280	125592	75098.8	82518.4	103903	133981	64493.3	173232	122212	96480.2	110691	166065	84251.2	111116	91866.2	71616.6	189601	137035	84195.7	60847.8	124892	69939.8	116137	54790.1	123792	47271.9	58432.9	44873.4	79222.7	70633.9	62442.4	128109	64940.4	72463.6	58274.3	50728.8	272308	73776.4	81205.4	58980.6	90049.4
1,3,6-trihydroxy-7-methoxy-2-[(2s,3r,4r,5s,6r)-3,4,5-trihydroxy-6-(hydroxymethyl)oxan-2-yl]xanthen-9-one	108312	139770	189952	179808	163204	180283	167110	140086	233016	208611	189532	260156	199711	139488	109613	304038	331420	150472	60491.3	79041.4	130004	205427	258234	248310	84265.4	67150.7	39657.5	319853	337215	213022	1.18187e+06	536470	1.07725e+06	479541	897860	482877	1.62165e+06	862094	744009	739452	1.27122e+06	709339	1.2852e+06	522091	221074	750399	677561	443535
6'''-O-AcetylAmurensin	3423.6	3423.6	3423.6	21723	17118	36874.6	41154.8	46439	30376.9	31729.6	33853.6	33593.9	3423.6	3423.6	3423.6	113439	94744.9	100021	3423.6	3423.6	3423.6	108318	105970	97885.9	3423.6	3423.6	3423.6	80323	56014.7	62008.7	65998.3	69241.4	53864.1	67787.9	70955.9	101268	719222	712960	659141	3.54927e+06	3.34031e+06	3.40912e+06	52896.6	41650.3	43542.8	266643	257987	248075
3'-Methoxydaidzin-4'-O-glucoside	468145	556287	528058	410928	492532	442849	489269	543216	532007	378392	347833	357465	329956	351961	357744	184367	226308	274849	921684	837136	839495	550741	555676	566463	326543	356326	366838	274793	306290	312464	86932.6	62898.6	130218	109460	83885.4	106842	59772.4	34732.1	84677	161845	195301	157916	71621.5	43025.8	53129.7	74721.5	138077	51329.4
Tricin-7-O-Glucuronide	10663.7	23810	9882.81	366956	388002	394182	21120.3	24485.2	28814.2	412185	441785	409809	1976.56	1976.56	1976.56	565636	528737	626810	1976.56	1976.56	1976.56	660844	632290	721203	1976.56	1976.56	1976.56	3.82299e+06	3.21437e+06	2.78934e+06	79390.8	81469.6	82709.5	100858	100839	117923	381354	340559	250463	155298	179956	191719	87465.3	50502.4	58040.2	185665	181595	156494
Quercetin-7-O-glucoside*	174702	164189	135296	186647	168579	166600	200935	162180	158737	150048	163587	166978	89606.9	57456.2	79918.3	83010.3	125246	92151.7	66779.5	54558.5	59412.5	103301	87089	76989	72630.6	82333.1	78601.6	120557	129634	293055	977171	900522	402680	539482	907274	658663	379971	381995	388827	607258	547862	582133	462007	475770	549529	310443	341343	422130
Apigenin-7-O-[2''-O-(2'''-Sinapoyl)glucosyl]glucuronide	258361	246962	240182	216975	276112	227915	269582	283905	265285	155192	126900	146692	254822	248141	208606	274461	240995	224995	107432	104343	133892	58628.8	81898	57123.8	263894	282106	267021	139856	172272	179101	286777	285883	254317	250919	358206	377466	396733	366978	325996	256810	313720	339067	397636	400928	419215	458667	359481	327548
catechin-3-O-α-L-rhamnopyranoside	119537	138591	87027.2	117361	124964	150011	115284	157781	157582	255628	219569	214193	75403.2	68318.2	49669.9	176343	143355	161230	62638.4	41985.2	46720.3	98326.8	84835.1	73638.7	36782.9	44395.6	27981.2	182933	161554	155229	348669	294767	355308	323405	351032	378495	644510	585001	549715	617148	610897	645657	299870	284344	338117	333537	327172	236320
Malonyl Sissotrin*	8173.54	8173.54	8173.54	8173.54	8173.54	8173.54	8173.54	8173.54	8173.54	66123.6	85135.5	76864.4	8173.54	8173.54	8173.54	8173.54	8173.54	40867.7	126265	86051.3	91325.7	62512.5	43636.3	66663.4	412430	395505	387575	8173.54	8173.54	8173.54	1.42577e+06	1.18481e+06	1.17014e+06	707245	706099	385790	978517	722775	826822	1.09412e+06	1.25927e+06	905297	338835	320223	287026	351163	404593	282370
Luteolin-7-O-neohesperidoside (Lonicerin)*	211481	144446	232275	477971	654916	524372	228440	187728	240293	931916	959531	786559	335358	172497	433274	310444	449714	251190	437594	544471	247064	549934	465926	674312	806864	1.03126e+06	1.09036e+06	844526	839398	860424	526705	558448	686426	645843	492435	521130	55766.7	51115.4	70013.7	372017	495819	245607	230534	230469	332199	208731	120675	120704
Apigenin-7-O-neohesperidoside (Rhoifolin)*	333518	416214	429481	290572	271742	335634	286149	322631	369674	174650	150206	154816	216112	201679	195545	247328	243947	269941	102554	95371.1	109714	97406.3	89226.4	100219	80576.2	86136.9	106373	102284	88985.9	127922	496225	468267	443058	426525	497031	401319	200197	176460	173908	309151	360381	347987	424095	387977	360965	325344	372738	283820
Apigenin-7-O-(2''-O-apiosyl)(6''-Malonyl)glucoside*	273457	253883	274806	250480	249050	216138	246458	281841	234555	151511	146540	174688	140348	179226	164603	234536	268754	231748	101817	102014	108012	120250	90441.1	96815.7	128383	81935.3	110667	71940	81935.3	111688	190139	252804	290871	243003	239833	156625	233463	237670	262546	288684	235592	320994	189604	182516	204782	145792	157377	138271
Quercetin-7-O-(6''-malonyl)glucoside	1332.79	1332.79	1332.79	67021.1	36321.2	87648.9	1332.79	1332.79	1332.79	46504.8	44086.8	42828.5	52410.8	42342.7	52288.4	34682	6663.96	46044.9	1332.79	1332.79	1332.79	1332.79	1332.79	1332.79	1332.79	1332.79	1332.79	105753	71547.9	76461.7	1.82826e+06	1.2265e+06	1.76386e+06	1.54472e+06	1.38247e+06	1.85288e+06	339818	451779	396763	563456	677553	658428	934662	824529	852425	837513	841729	586848
Biochanin A-7-O-glucoside-6''-O-malonate	196237	330621	198658	272132	235839	286677	253009	265821	224060	184357	228533	179218	119008	109072	119329	168832	160861	171187	137558	184318	159493	134652	182493	195166	60086	63780.8	38931.1	145252	131240	154776	223309	133991	183352	271735	163557	106162	275690	161151	235551	132986	120230	178061	66366.5	81627.1	66100	94384.5	167603	123903
3-Hydroxyglabrol	244568	187140	195398	318814	327990	407698	285337	203591	239266	335158	327372	357267	218024	218515	245385	359141	357301	435120	180805	201899	198475	216625	249806	263097	163005	196768	233512	281793	356217	395439	24554.5	27261.2	15503.8	36156.7	32906	24303.4	197952	174042	221985	160881	116355	180240	26174.6	36016.1	47847.8	33272	62563.7	30068.1
Kaempferol-3-O-glucoside-7-O-rhamnoside*	251215	198361	186351	322690	465508	511467	197955	243960	228169	918829	1.05507e+06	771600	283180	200081	366629	391544	525632	433710	360559	581724	335105	459347	368648	677037	1.18938e+06	727896	1.11721e+06	729901	720234	792220	474274	463621	678187	593477	604138	530727	60925.3	76815.5	121704	440654	433881	424017	225047	285403	293697	153197	151317	108349
Paratocarpin B*	138734	146224	137626	1.28072e+06	1.24324e+06	1.27716e+06	201993	192589	212792	2.04792e+06	2.04999e+06	1.94382e+06	2350.16	2350.16	2350.16	112748	100979	92000.2	2350.16	2350.16	2350.16	141230	122922	139247	2350.16	2350.16	2350.16	108440	121622	115742	161668	166845	149996	541800	601445	588758	577470	584155	589319	509240	463958	537795	14221.6	18656.7	11750.8	81680.6	79825.3	82186.5
Isohemiphloin	47969.3	26383.8	43615.6	159590	189712	97718.1	20149	14766	30861	348169	345520	277201	2766.1	2766.1	2766.1	125440	88995.2	133024	23690	18578.1	24656.1	76267.4	82934	67830.4	17806.3	13830.5	71349.7	122020	94605.1	75262.4	524236	456114	507067	568046	486969	498292	550788	583617	590195	1.02674e+06	992237	1.18119e+06	1.08714e+06	1.00348e+06	1.03909e+06	1.12577e+06	945338	995264
Neoeriocitrin*	225812	351679	410041	309984	223878	286828	429305	349766	380687	341569	263682	406097	219564	215029	182647	210195	231686	147076	153809	134311	260904	152399	189541	168937	157609	138740	174409	215617	178556	255507	513012	517526	421211	531636	484246	479861	285447	251187	214290	578460	429847	508227	840640	794897	778468	296758	510957	417474
Kaempferol-3-O-glucoside (Astragalin)*	192613	138593	126239	201722	164720	226221	115591	93247.1	179151	428970	101488	195353	472435	222622	148894	386469	370243	317090	89382.2	58973.7	130052	112675	98783.1	107521	102637	412778	160607	132103	147668	139878	1.02291e+06	1.17673e+06	1.25821e+06	1.23939e+06	1.12222e+06	1.01425e+06	400081	507429	483355	754125	894320	820485	1.07051e+06	764478	1.05602e+06	883251	796898	645665
6,2'-Dihydroxyflavone	3969.58	102953	1.5554e+07	261474	212651	427049	77147.2	3969.58	113502	778744	722003	685662	42956.1	36374.8	124363	2.16047e+06	2.25889e+06	2.13787e+06	47433.2	36040.4	59555.1	1.57591e+06	1.536e+06	1.69219e+06	23257.4	3.36419e+06	19847.9	828098	976665	957417	281832	251833	93691.5	178395	306061	461213	595402	482150	671343	1.12405e+06	1.33779e+06	1.70335e+06	137254	224335	270346	1.09473e+06	1.18242e+06	1.05339e+06
Myricetindiglucoside	645158	732896	621455	1.21884e+06	1.04987e+06	1.05438e+06	368955	344238	376783	635304	532051	641861	495953	476848	517885	589792	565178	565413	376689	379698	405743	428646	432456	493935	125992	113192	135917	485487	442545	464790	404861	424838	402654	454070	445523	455508	128279	138972	125234	155812	172993	152944	170260	191968	143843	172174	169884	172577
6,7-Dihydroxyflavone	422423	449491	508914	301568	226090	291378	314160	289935	310174	156710	138264	134433	372658	386460	370132	405871	411197	440610	60542.2	69266.4	67233.9	59860.5	74629.5	66579	212114	143286	180247	16138.7	24883.7	22865	634351	676124	776440	601849	645623	625963	972157	801736	923678	821311	861437	690738	925465	832967	955515	783066	734503	696406
Epicatechin-3'-O-β-D-glucopyranoside*	88121.5	61090.6	88722.8	42795.2	56986.3	56863.4	67116.2	52360.7	48602.3	29829.6	21208.5	46352.4	2622.93	2622.93	2622.93	13114.6	31280.2	24085.7	2622.93	2622.93	2622.93	2622.93	2622.93	2622.93	2622.93	2622.93	2622.93	2622.93	2622.93	2622.93	1.38392e+06	1.36778e+06	1.33048e+06	984266	1.11698e+06	1.16464e+06	1.2003e+06	1.1939e+06	1.18811e+06	722394	840341	824851	909219	1.00031e+06	928579	1.01311e+06	1.08717e+06	1.05329e+06
Licoagrochalcone D	47511.3	55592	16975.7	243787	128663	232616	9171.16	15339.1	14803.3	263094	228949	275931	1834.23	1834.23	1834.23	256409	228730	257296	1834.23	1834.23	1834.23	36012.9	31747.1	56936.2	1834.23	1834.23	1834.23	30401.7	25907.1	31246.2	682374	719449	782680	978424	904878	940677	384511	523211	425466	3.41537e+06	2.93697e+06	3.05273e+06	235027	248087	316703	1.71407e+06	1.5758e+06	1.64938e+06
Licoisoflavanone*	43555.3	39434.4	31953.9	229056	258564	234794	20684.1	16899.4	12366.6	296097	228940	274946	2473.33	2473.33	2473.33	216201	236570	298180	2473.33	2473.33	2473.33	25080.5	44137.6	27695.8	2473.33	2473.33	2473.33	14580.3	22513.6	18700.9	772259	628919	643709	908469	882174	944853	409922	443532	383580	2.83448e+06	3.32038e+06	2.79995e+06	310635	325407	272542	1.7282e+06	1.44183e+06	1.73238e+06
8,4'-Dimethoxy-7-O-γ,γ-dimethylallylisoflavone	34827.1	27523.7	35045.1	66122.5	51039.6	50823.2	51209.6	56439.6	42564.9	64218.7	59855.2	60187	2454.53	2454.53	2454.53	27199.1	21621.9	18133.8	2454.53	2454.53	2454.53	26496.5	22911.4	26978.8	2454.53	2454.53	2454.53	12272.6	16625.9	17491.7	859568	847034	806802	1.06053e+06	1.05922e+06	1.01192e+06	90632.3	99066.2	92914.5	2.90933e+06	2.6772e+06	2.78551e+06	506642	533452	520757	756830	832038	726352
5-isopentene-Aureusidin*	37470.6	32624.5	34462.1	208040	209362	251024	19174.3	17097.2	27154.2	295793	290222	265478	3419.45	3419.45	3419.45	233322	285490	235242	3419.45	3419.45	3419.45	23028.2	49287.9	41467.1	3419.45	3419.45	3419.45	36892.4	44685	59620.5	607073	645309	694888	984300	843214	1.08156e+06	421620	497409	412265	3.1163e+06	2.9427e+06	3.0259e+06	262111	214461	339201	1.66488e+06	1.37797e+06	1.68007e+06
Mangiferin*	136461	111072	131433	180908	202368	171816	154443	189573	174174	280488	311629	285002	31934.5	21419.3	18958.6	223479	209385	234478	36036.4	36881.4	41065	121461	104281	147229	17591.9	23794.2	18740.5	365389	390589	384756	683052	546258	555097	606878	529633	557145	1.40246e+06	1.52504e+06	1.47869e+06	2.38074e+06	2.53551e+06	2.39447e+06	512255	462205	485452	759862	775093	773656
Carthamone*	67369	61854.7	77866.9	124093	79851	60894.2	120127	92322.6	69417.7	139372	74046.7	87089.2	49960.7	37192.6	48990.7	96040.6	58614	79015	65049.7	23774.3	58500.5	44717.9	32197.1	41853.5	27481.5	36921.2	37233.3	65132.3	50433	51353.1	918107	1.0387e+06	933905	898348	845868	879834	906564	1.25219e+06	1.14661e+06	662449	808379	809506	797471	794544	795384	795984	721169	719671
Edudiol	616.134	616.134	616.134	83962.9	68307.2	80780.6	616.134	616.134	616.134	390581	372513	385977	616.134	616.134	616.134	329600	299807	323465	616.134	616.134	616.134	9562.34	5454.16	3080.67	616.134	616.134	616.134	22533.3	17907.1	26393.6	68345.3	56673.8	79200.5	205885	151533	170237	157188	181027	185024	4.64749e+06	4.86116e+06	5.02686e+06	30395	38619.3	33216.2	182936	179778	201100
2-Hydroxy-2,3-dihydrogenistein*	31943.1	23632.6	15797.6	18887.9	42416.4	23139.6	5372.3	12774.2	27087.8	86940.9	75255.1	78041.1	26130.4	32266.5	30694.2	64724.9	59195.6	77338.8	5336.07	6454.56	11611.8	12954.5	5881.47	9440.37	16762.2	4877.44	7212.6	8153.82	6907.16	3965.58	856763	894446	908070	664275	765991	634759	183243	210355	200612	2.48401e+06	2.39558e+06	2.79852e+06	1.62414e+06	2.00232e+06	1.83977e+06	458606	439213	412653
Nothofagin	643340	519769	403123	490871	447951	426281	491203	388479	359183	317853	393142	327751	178173	229143	182448	378538	214697	509367	234272	236138	308857	186584	154234	296574	207883	217950	209498	256163	209228	235931	971916	992656	916452	795372	686197	853474	1.10487e+06	696096	623941	1.02725e+06	768056	1.09766e+06	952218	815444	1.06712e+06	530848	635658	734115
Fukinolic acid	180071	193674	130541	140128	150135	154278	255536	174755	247171	389643	226672	239486	187832	213606	176728	420049	209475	291713	171632	115874	202400	140940	242965	146908	108502	133201	152310	279976	384195	439925	564463	612747	510378	547770	632781	594692	924883	800175	679664	1.14524e+06	978579	1.18191e+06	661513	450803	524613	455711	597255	475005
Isomangiferin*	132508	102058	128978	152093	150604	172681	113255	169866	154850	270226	250790	254133	19714.8	19956.1	22057.7	186403	185564	232864	37954.1	30419.8	32006.7	105774	100780	121064	12934.4	18391.8	15562.7	391537	392043	344029	639397	579296	584373	591154	523360	574730	1.08514e+06	1.42226e+06	1476288	2.24622e+06	2.31549e+06	2.28205e+06	463648	508478	484938	793618	816685	753732
Luteolin-3'-O-glucoside	79994.4	174842	122962	203129	193415	140796	82127.8	120923	139923	149279	140764	132346	138549	100800	180699	205885	302195	238039	26635.3	76042.2	26684.6	53354.4	129963	108295	141850	127039	129529	173576	114871	194210	1.19119e+06	987429	1.17093e+06	948500	826076	1.11166e+06	295509	330036	409447	817634	984102	767258	978653	953063	708667	483732	598481	561019
Tricin-7-O-saccharic acid	54120.5	51144.4	33705.3	246255	242935	245303	58221.5	69276.6	76976.3	64602.7	72531.4	50226.1	300613	303703	272916	88869.9	128747	162121	67677.7	87160.9	64592.2	89203.5	78975.8	58798.1	81600.8	88194.1	84894.6	59318.8	56254.9	66463.3	1.21381e+06	989698	950552	934091	932648	811344	311215	387209	391288	708624	730333	607340	771484	1.10328e+06	911953	659984	770593	653971
Isolicoflavonol*	18483.8	32849	44785.3	246830	238473	223334	27021.6	25375.2	13271.8	317075	345310	239971	2654.36	2654.36	2654.36	290458	231108	321318	2654.36	2654.36	2654.36	13963.2	14568.8	45577.5	2654.36	2654.36	2654.36	33405.6	26514.7	63901.7	534943	769665	687066	1.04921e+06	1.08724e+06	1.09365e+06	447497	507478	442173	3.02898e+06	3.03998e+06	2.95391e+06	331880	331541	358420	1.64346e+06	1.72363e+06	1.59496e+06
Homobutein*	34087.8	21840.4	12135.8	59460.3	48553.6	49030.8	14217.2	6946.74	8813.93	95219	155924	105279	30280.2	33169.8	48695	147464	135432	126027	1287.22	1287.22	1287.22	11589	6436.09	17970.1	1287.22	1287.22	1287.22	25738.6	30712.1	37832.5	744328	918793	782419	745868	823768	648776	338709	301888	332313	3.91729e+06	3.79232e+06	3.46995e+06	1.43193e+06	1.61052e+06	1.62624e+06	801877	903432	847782
Cyanidin-3-O-glucoside	143567	144400	156946	334181	68424.8	105211	155407	134272	171112	162279	84216.8	90813	157890	166058	294844	194199	63320.3	324381	125945	86986.3	128288	101996	81504.4	89769.1	122685	117737	86969.1	66684.8	127465	70921.3	548229	349473	302596	1.54393e+06	806205	1.49514e+06	741156	762723	773773	237427	220656	505609	256609	331662	396778	642292	104003	1.03087e+06
Corylifol A*	175184	173707	183984	1.69991e+06	1.70684e+06	1.62673e+06	277429	260615	256521	2.56699e+06	2.5658e+06	2.62898e+06	890.185	890.185	890.185	140841	131387	124658	890.185	890.185	890.185	197595	194689	191024	890.185	890.185	890.185	148252	145088	151624	192328	180608	177491	641856	750171	861055	802824	717302	669411	626817	542561	591552	5662.13	4788.13	4450.92	89388.6	100412	97955.4
Epicatechin-6-C-β-D-glucopyranoside*	66574.7	59631	77514.4	73491.9	38015.6	56316.9	56217.3	66940.5	67817.1	25646.6	18503.9	46638.4	2056.6	2056.6	2056.6	22466.7	20771	25385.9	2056.6	2056.6	2056.6	2056.6	2056.6	2056.6	2056.6	2056.6	2056.6	11871.4	12051.9	10283	1.40375e+06	1.35571e+06	1.26235e+06	1.10708e+06	1.11343e+06	1.08548e+06	1.15768e+06	1.14335e+06	1.16408e+06	805353	847114	766169	861695	927252	887458	942539	1.12997e+06	1.04286e+06
Malonyl hirsutissimiside C	502489	466773	537663	847126	483163	847565	423218	530089	555315	528852	594983	378057	298033	400148	319738	316056	275414	444113	228959	176244	143725	213722	165890	147054	110484	168679	169928	315398	217559	259811	583085	653054	524976	564461	614315	647721	401887	418941	459057	539935	754779	411786	383518	279516	323935	293365	293555	229543
Sigmoidin C*	39391.6	31638.5	28930.2	204007	242073	182520	34891.7	22333.4	27226.5	289160	240428	336247	4466.68	4466.68	4466.68	228974	221727	258297	4466.68	4466.68	4466.68	35584.9	41028	32103.2	4466.68	4466.68	4466.68	36947	62142	22613.9	781598	672646	617072	938306	891320	927945	436252	491566	373762	2.879e+06	3.11423e+06	2.78281e+06	268614	354820	306864	1.71672e+06	1.51223e+06	1.68422e+06
Apigenin-7-O-(2''-feruloyl)glucuronide-5-O-glucuronide	370208	314964	337920	306631	317307	307442	384248	398556	381879	176277	181434	165460	311099	327848	360648	470092	503083	561054	153714	123978	112788	92741.1	117778	119475	304286	355169	415563	164571	223060	186299	427210	444222	411543	463039	594823	508652	360093	368200	356475	519983	536078	522816	659719	730875	726060	584233	530060	592818
2-(4-hydroxyphenyl)-2H-chromene-3,5,7-triol	241964	144130	136027	416615	196340	312933	267652	118521	251376	437538	245776	459553	98753.1	161247	149500	320154	303010	469340	79628.3	84955.7	193534	152420	230749	177160	76727.4	185249	126480	428862	415094	529371	1.04268e+06	1.30327e+06	1.05562e+06	915785	805680	1.17267e+06	1.43096e+06	817011	733390	1.76761e+06	891002	2.01335e+06	640543	1.26395e+06	762494	591265	810504	903398
3-(4-hydroxybenzene)-5,7-dihydroxy-6-methoxychroman-4-one malonyl glucoside	126477	165070	166001	72581.1	91754.5	107954	229276	150813	221977	74724.9	102385	50993.3	52468.5	111761	81561	53350.1	12661.4	57438.2	395057	342064	307885	242101	251768	266384	188526	208793	185303	347759	197333	342042	1.28658e+06	955781	1.10471e+06	1.35141e+06	1.20947e+06	889851	302784	546029	251740	231912	360546	220585	516702	687201	502981	810503	644057	879714
Cernuoside*	172533	123037	182505	186384	182060	182429	157444	187076	150570	461339	128632	187482	141020	129904	168430	308906	287726	270815	397937	60314	119184	141060	399585	217980	365126	118160	350631	110084	227498	532143	1.08403e+06	1.30301e+06	1.20325e+06	1.01808e+06	1.19275e+06	1.12385e+06	420786	429493	458187	1.00522e+06	923008	660546	1.11026e+06	1.07542e+06	827906	694206	483178	719388
2-hydroxynaringenin*	12097.7	23903.6	28066	40016.9	49897.9	29112.6	11320.3	18166.9	13241	102946	74583.9	93997.5	39049.8	48818	42634.1	98761.1	69071.1	74463.6	11496.5	4932.84	10135	20501.8	8804.94	9426.75	9289.63	17220.6	7386.65	7427.48	20902.1	14100.2	704039	945445	919634	634640	713707	666705	194093	163372	207517	2.9036e+06	2.75622e+06	2.88041e+06	1.75379e+06	1.81355e+06	1.69824e+06	524873	518056	523445
Isoformononetin	221120	217306	239445	225537	192296	257059	197570	218196	190284	407341	450032	424153	771837	712633	659522	243278	268753	221787	200014	232663	214230	616829	754093	640717	807670	781250	828628	50777.6	73218.5	68346	746124	683408	742891	521479	566981	499602	848745	741101	770875	843795	935374	953311	584530	576629	615187	411984	348415	433340
Lespedezol D1*	12100.6	19476.5	16604.7	56256.1	58471.6	52452.9	17033	17571.7	8622.37	150908	143402	97472.6	44618.1	41278.9	43902.5	133408	165774	146206	7102.6	4188.52	4345.2	5215.74	9834.64	14142.9	7525.75	19951.6	7774.65	25608.9	17950.3	15827.2	794398	877985	768014	950944	1.09125e+06	898414	370131	372176	335004	4.26042e+06	4.30113e+06	4.2525e+06	1.39548e+06	1.70791e+06	1.7079e+06	1.01427e+06	886384	909713
Ammopiptanoside A*	415340	353933	365157	270071	283468	285450	360655	400111	432678	292770	278950	254704	274971	272680	348163	428899	382538	494596	502310	551006	608037	476924	542114	501986	449346	393127	391624	722448	635021	679935	967154	910104	1.09128e+06	714875	853178	798879	1.02362e+06	1.0024e+06	854105	1.12841e+06	975267	1.02058e+06	618367	485805	602148	495937	483609	511426
Afrormosin 7-O-(6''-Malonylglucoside)*	503817	532378	532613	291804	330678	323809	502951	592804	556506	168759	214749	254891	1.58473e+06	1.46977e+06	1.51514e+06	99591.6	81481.3	109544	1.51404e+06	1.27834e+06	1.52505e+06	167950	127940	141573	3.56449e+06	3.67206e+06	3.4951e+06	29581.1	55310.8	76944.7	5916.21	5916.21	5916.21	5916.21	5916.21	5916.21	5916.21	5916.21	5916.21	5916.21	5916.21	5916.21	5916.21	5916.21	5916.21	5916.21	5916.21	5916.21
2,3,5-trimethoxy-1-{[(2s,3r,4s,5s,6r)-3,4,5-trihydroxy-6-(hydroxymethyl)oxan-2-yl]oxy}xanthen-9-one*	24067.9	24067.9	24067.9	24067.9	24067.9	24067.9	24067.9	24067.9	24067.9	24067.9	24067.9	24067.9	24067.9	24067.9	24067.9	24067.9	24067.9	24067.9	24067.9	24067.9	24067.9	24067.9	24067.9	24067.9	24067.9	24067.9	24067.9	24067.9	24067.9	24067.9	1.34625e+06	1.28095e+06	1.31588e+06	1.03575e+06	1.1413e+06	1.12026e+06	120339	226831	185196	608245	566849	694949	818158	898071	847168	645843	554052	605546
(2Z)-2-(3,4-Dimethoxybenzylidene)-6-Hydroxy-1-Benzofuran-3(2H)-One*	318977	225611	280483	146164	198676	180112	256472	219456	272830	354097	404469	448257	1.54015e+06	1.22031e+06	1.2955e+06	95131.5	116184	106362	343739	378927	330951	234464	207513	227433	1.21345e+06	1.30185e+06	1.20269e+06	82994.7	84251.7	98571.4	649510	547036	653075	631534	698142	632707	737343	797230	662514	824872	919571	810950	860043	809167	851702	440386	554749	542999
1,4-dihydroxyxanthen-9-one	1801.54	9007.69	14434.5	105442	103141	87169.2	39605.2	26205.3	31768.9	561895	480950	488320	1801.54	1801.54	1801.54	173759	187736	125631	1801.54	1801.54	1801.54	182554	142306	142084	1801.54	1801.54	1801.54	166709	217277	296008	119520	120156	70383.7	489223	244706	453496	354321	283061	212809	6.15774e+06	4.87144e+06	6.31353e+06	59639.4	32939.1	53409.8	789601	694409	588208
3,4,2',4',6'-Pentahydroxychalcone	1.28689e+06	1.17856e+06	1.23858e+06	434300	293513	403229	738477	1.05038e+06	1.01974e+06	199790	278332	274546	583465	566696	582840	873939	855072	861055	719547	722705	726083	444542	472733	444265	587241	554884	429530	269468	283629	297164	254218	274460	266322	233886	229494	224731	730840	749740	778978	480603	436774	430386	688934	633883	674134	289467	326501	305096
6,7-dihydroxy-1,3-dimethoxyxanthen-9-one	1.42313e+06	1.44915e+06	1.49109e+06	481442	452302	423424	761299	1.09006e+06	1.14391e+06	309482	299740	302885	530316	498375	618142	966834	960536	1.02874e+06	709178	746156	788736	506568	521390	486447	659250	650576	612939	266373	286290	307480	300280	295415	297773	243656	281350	252167	827928	867585	861880	521895	513175	528216	708280	675491	736340	322931	342567	315016
Luteolin-4'-O-glucoside*	379488	196396	260502	194783	165953	213367	166535	165343	143782	201936	188855	230294	142793	177140	141216	199478	635041	215569	192465	80224.1	121620	193605	224840	398440	431941	278414	186163	208385	442202	218215	1.12354e+06	1.18271e+06	1.2293e+06	1.02116e+06	1.09897e+06	1.15316e+06	329443	291064	291060	911182	948543	1.05161e+06	938873	699045	911121	578712	686885	520019
Quercetin-3-O-(4''-O-glucosyl)rhamnoside*	519388	843673	640303	756462	581859	751399	882951	941495	1.28657e+06	789340	699497	850154	286853	287683	338743	258576	306929	204524	414208	535595	564356	219091	491687	285687	178165	199252	265883	345127	303745	403215	1.20846e+06	751956	1.05552e+06	1.09591e+06	1.23407e+06	1.20266e+06	284238	306669	409627	242850	543321	336276	408382	680828	426413	718057	1.07087e+06	1.25112e+06
Chrysoeriol-8-C-glucoside (Scoparin)	227136	270895	206932	297059	269451	257392	239182	208340	250668	243625	264408	200557	62559.5	55490.7	53484.4	110972	109986	120681	38256.8	63406.1	58377.6	54489.2	42281.1	32204.5	24168.1	41262.1	26182.1	57379.1	60378.1	90760.5	1.21108e+06	1.12096e+06	1.07683e+06	1.08712e+06	1.20218e+06	1.24026e+06	1.16516e+06	1.00034e+06	980693	1.09561e+06	1.03522e+06	1.04421e+06	1.06494e+06	1.01603e+06	1.01618e+06	774897	907196	783265
Cyanidin-3-O-gentiobioside	101836	131888	105265	93294.2	72098	106309	153785	157568	137437	80983.9	109059	100618	66788.2	102912	50432.9	260157	248843	249693	84019.4	103121	87929.7	124920	134743	136264	69360	85087.8	59468.1	350645	270515	280840	2.00819e+06	2.14126e+06	1.88123e+06	1.46611e+06	1.45449e+06	1.43889e+06	716240	574142	1.03455e+06	1.78119e+06	1.69243e+06	1.67564e+06	1.13473e+06	1.14452e+06	990225	419147	672323	675865
Isobavachalcone	9535.23	21880.1	12384.3	2.54676e+06	2.33282e+06	2.47063e+06	19822.3	24179.8	20687.4	1.26148e+06	1.22239e+06	1.15748e+06	384.89	384.89	384.89	341043	328113	316851	384.89	384.89	384.89	108780	111593	107830	384.89	384.89	384.89	1924.45	384.89	384.89	128584	133132	128572	2.72133e+06	2.72045e+06	2.69226e+06	1.64047e+06	1.60533e+06	1.56941e+06	5.76766e+06	5.22206e+06	5.39066e+06	65560.8	71204.5	60225.3	3.93934e+06	4.05888e+06	3.34924e+06
Delphinidin-3-O-(6''-O-p-coumaroyl)glucoside	564280	844276	936381	869807	894552	903862	1.05204e+06	1.14924e+06	1.02987e+06	742949	853930	878209	280348	255027	258197	336522	240328	197744	572818	625833	546288	230546	571865	421641	297143	231937	264005	362548	418378	332496	822078	795451	814067	1.11792e+06	1.3509e+06	896978	182797	166227	223452	303099	320494	245550	335027	350138	335404	1.15585e+06	1.08999e+06	1.15699e+06
Afrormosin (6,4'-Dimethoxy-7-Hydroxyisoflavone)*	205020	244132	278026	182915	161466	177970	252579	227079	246842	521663	512527	439178	1.38484e+06	1.27212e+06	1.39538e+06	93207	84539.3	99300.6	429543	369866	483281	171386	233681	226114	1.00361e+06	1.30311e+06	1.12414e+06	82611.1	95546.1	95977.2	677625	620518	636129	658497	676045	593035	644620	820505	725967	932484	954821	969637	797954	867783	873696	502816	518993	436968
Pratensein-7-O-glucoside	86221.3	146855	87853	142171	78866.5	158318	76798.5	152355	113038	136984	145274	134385	1648.61	1648.61	1648.61	33191	52207.9	42959.8	31878.9	36678	29838.3	70512.9	91030.5	60320.1	12178.4	8243.02	31461.9	32767.9	21472.1	34046.5	1.30297e+06	1.44006e+06	1.26518e+06	1.61206e+06	1.37802e+06	1.22456e+06	906174	934302	971241	996157	892882	1.0375e+06	677911	840495	825148	657650	771388	541124
3',5,5',7-Tetrahydroxyflavanone-7-O-(6''-galloyl)glucoside	462795	492157	500509	275964	212968	281677	550379	529466	499692	230047	153475	124906	185658	214819	263578	403194	324866	443705	268552	228813	244944	185305	216742	218837	637393	322930	360640	212500	212403	229158	39874.7	40910.6	13468.5	30430.1	18575.6	51794.3	108491	70688.4	99399	178025	172296	139068	97145.6	135200	169721	221798	109308	173570
Garbanzol	245967	219644	192763	518006	502764	431787	243324	212590	253048	1.9159e+06	2.12073e+06	2.09036e+06	178668	128254	182211	974945	960200	975713	157247	145831	156323	1.00725e+06	753620	969597	134952	120324	123812	499493	559278	562606	414218	507563	418477	534008	532872	429907	601714	549519	573412	1.32434e+06	1.39789e+06	1.37564e+06	644211	629957	650539	633801	688145	632582
glycitein-4',7-di-O-β-D-glucoside*	420880	380472	398118	320452	387770	228705	336161	454976	392229	303610	246109	257941	332922	264414	285482	412530	406748	460275	514701	651065	551896	362941	534183	458359	362313	337296	374085	676243	678197	709491	1.09737e+06	1.10105e+06	1.01619e+06	881230	802049	628462	1.01413e+06	995732	899789	1.23885e+06	1.14513e+06	1.09537e+06	638548	594936	741785	512862	486580	496199
Desmethylxanthohumol	80211.6	83339.9	73619.9	1.43376e+06	1.36607e+06	1.31393e+06	65045.7	61776.4	44749.3	1.48367e+06	1.55499e+06	1.42987e+06	2381.3	2381.3	2381.3	202449	165890	198802	2381.3	2381.3	2381.3	27100.3	25047.6	31560.3	2381.3	2381.3	2381.3	11961.2	11906.5	12496.1	1.16178e+06	1.30534e+06	1.30822e+06	2.95132e+06	3.0618e+06	2.81925e+06	1.04563e+06	985764	928026	2.9268e+06	3.28554e+06	3.09793e+06	84806.9	61947.9	83330.1	475765	452358	419034
Vitexin-2''-O-galactoside*	263972	314734	230903	153086	164449	149759	362501	300844	298792	118925	99802.4	124196	156426	218827	132446	163697	175789	127409	216053	233481	216058	148262	193357	139071	237878	241247	196838	180919	201794	243268	1.56818e+06	1.26157e+06	1.46106e+06	1.18357e+06	1.14649e+06	1.10526e+06	977407	1.00275e+06	1.02855e+06	1.15687e+06	1.21385e+06	874716	1.2754e+06	1.02885e+06	982509	900678	770999	988982
6-prenylnaringenin	88357.8	77608.3	73208.3	1.48552e+06	1.46254e+06	1.33787e+06	57087	67947.1	71141.3	1.4899e+06	1.54217e+06	1.48836e+06	2586.91	2586.91	2586.91	175394	204738	178137	2586.91	2586.91	2586.91	32437.6	48795.1	31477.6	2586.91	2586.91	2586.91	12934.6	15886.6	15551.4	1.23872e+06	1.36117e+06	1.38238e+06	2.8793e+06	3.0312e+06	2.92726e+06	1.01452e+06	976413	1.01868e+06	3.38149e+06	2.82566e+06	2.7967e+06	76154.4	75930.1	83926.1	457425	455470	505975
Tricetin-5-O-(6''-malonyl)glucoside	323513	432354	423958	386629	438485	448491	325634	386413	329962	293500	261715	298094	167627	184576	177932	154573	159279	174309	144559	138701	154741	94274.6	122441	147880	96858.8	97007.5	100809	137539	100059	79454	3.27249e+06	3.03017e+06	2.31574e+06	2.26852e+06	2.65112e+06	2.27175e+06	633632	653431	511316	1.87711e+06	1.87815e+06	2.20533e+06	2.37257e+06	1.71739e+06	1.98647e+06	1.0125e+06	1.26721e+06	861292
Glyceollin III	26431.4	26438.6	28980	1.03081e+06	1.01882e+06	1.01218e+06	15188.1	14410.9	14180.1	711602	716175	726104	2836.02	2836.02	2836.02	171259	167868	149667	2836.02	2836.02	2836.02	23869.1	20144.7	19077.9	2836.02	2836.02	2836.02	2836.02	2836.02	2836.02	762750	795170	802534	2.7698e+06	2.71149e+06	2.72799e+06	1.75294e+06	1.73737e+06	1.77875e+06	3.50418e+06	3.31887e+06	3.32563e+06	325460	326672	340496	1.18238e+06	1.11424e+06	1.1967e+06
Pseudobaptigenin malonyl glucoside	470402	475408	498850	192766	261854	197724	439957	422170	564563	105944	104278	119345	231719	254145	316933	73032.6	55118.7	76521	210084	237478	235102	73639	49183.5	66354	187571	143102	158892	40738.6	26914	72587.7	869364	906127	1.07412e+06	498340	715913	605086	3.59764e+06	3.19208e+06	3.87739e+06	434603	661484	624407	867031	927714	791150	984381	1.1727e+06	872173
Hesperetin-3'-O-glucoside*	362101	356302	215262	387938	408990	388792	386657	168476	382467	348109	357016	323156	226053	701076	299784	87344.3	142571	384610	88270.2	189165	244401	271044	169856	249375	116945	188141	110529	158364	75937.7	141777	358152	630683	456111	646604	617499	671613	193845	140117	135180	224856	307883	262078	386413	452811	352112	325593	551914	458620
Galangin	689588	704981	692338	319389	300775	285585	391850	382170	370909	197329	209075	221172	474997	482745	488701	413990	373815	350243	45836.2	49330.8	57701.4	52347.5	52181.3	59084.6	115590	124647	125387	10749.8	10966	10635.3	1.01302e+06	1.09946e+06	976102	896992	940849	875892	842554	773981	834902	1.54504e+06	1.54093e+06	1.51709e+06	1.54663e+06	1.59332e+06	1.61001e+06	891773	841405	821763
3'-Hydroxy-4'-O-β-D-glucosylpuerarin*	268702	259092	280244	76665.4	89854.9	121972	220460	357550	249852	282546	115818	81715.5	167090	117045	156599	151495	143066	55949.1	302815	235403	239750	124410	89297.5	104072	246814	217801	218891	290654	354943	287201	1.56358e+06	1.51568e+06	1.36316e+06	1.29112e+06	1.0927e+06	1.09006e+06	1.28468e+06	1.25975e+06	1.18814e+06	990904	1.05822e+06	1.01073e+06	940897	1.04001e+06	910808	818410	883559	933834
Hesperetin-7-O-(6''-malonyl)glucoside	424213	471870	424919	454494	435829	376060	377005	427748	381860	313106	295121	343074	203732	224125	164537	232164	236364	189333	150809	149221	109330	138857	143168	116791	146651	113783	65955.8	114694	152934	126191	5.93593e+06	5.93992e+06	2.65543e+06	2.6255e+06	2.58052e+06	899457	996843	655467	593122	2.04105e+06	1.83937e+06	1.5061e+06	1.99718e+06	2.01438e+06	2.37195e+06	1.32138e+06	1.38531e+06	858362
3'-O-Methylellagic acid 4-O-beta-D-glucoside	125921	99100	117276	135293	144517	129698	175354	155469	191573	386913	351791	380195	15095.3	28375.8	27744.4	262551	230804	160557	11751.9	38334.3	17700	78805.2	93810.7	101637	19562.1	12528.6	17209.4	336770	316478	348052	1.34613e+06	1.49795e+06	1.65431e+06	1.57427e+06	1.54659e+06	1.39651e+06	1.69381e+06	2.12774e+06	1.91342e+06	2.29056e+06	2.03883e+06	2.22902e+06	1.06439e+06	1.19445e+06	1.18032e+06	1.21138e+06	1.48833e+06	1.49933e+06
Genistein 7,4'-di-O-beta-D-glucopyranoside	160685	143442	155126	74513.2	116986	122763	206464	204700	150903	121501	129666	92890.5	139858	106925	124754	374903	284542	319504	121285	108394	114996	136883	158247	164186	81734.6	100414	100962	489748	432914	506512	1.6648e+06	1.70699e+06	1.89681e+06	1.39056e+06	1.44926e+06	1.20937e+06	3.48419e+06	2.80995e+06	3.19533e+06	1.78515e+06	1.79151e+06	1.90631e+06	1.15231e+06	989099	1.04131e+06	908516	945693	856765
Quercetin-3-O-rutinoside (Rutin)*	535167	970125	702541	712912	699666	798089	1.10601e+06	935762	969076	779292	702192	756466	319395	233977	380269	248678	282868	223088	407043	465582	487855	197564	323923	306870	187559	188988	381181	274007	390129	319692	1.02758e+06	835529	842558	1.60153e+06	1.53706e+06	1.54576e+06	327848	255994	289704	404252	420899	377020	465662	518961	392590	1.29278e+06	1.36785e+06	1.30459e+06
Quercetin-7-O-rutinoside*	564535	800391	854758	801821	776982	735833	1.05126e+06	1.04822e+06	1.01778e+06	661328	1.00498e+06	749261	291131	267811	334963	313703	264446	170446	429725	452818	429785	223303	359361	271504	149441	188988	147983	323906	363240	380588	1.16003e+06	1.10243e+06	1.16135e+06	1.58436e+06	1.02913e+06	1.55976e+06	248641	241586	202031	364650	381372	385550	443498	519016	538272	1.0743e+06	1.51733e+06	1.17967e+06
Luteolin-7-O-glucoside (Cynaroside)*	115743	98979.6	187058	230093	143004	208751	141437	202092	205080	110291	178380	151996	68050.1	81987.5	73389.1	179355	156804	139047	94618.6	91180.5	81895.4	73108	34861.5	108329	68170.7	109341	97486.6	160553	142946	75127.4	1.42407e+06	1.44455e+06	1.46506e+06	1.4784e+06	1.4787e+06	1.31081e+06	1.72696e+06	2.2911e+06	2.2092e+06	1.1378e+06	1.32465e+06	1.27452e+06	1.31636e+06	1.38975e+06	1.15941e+06	1.34287e+06	1.27799e+06	1.12082e+06
6-Hydroxykaempferol-7,6-O-Diglucoside	321767	443294	388792	201273	230815	202268	407242	534697	463909	206915	219135	210622	158428	134717	151197	133307	149468	139010	161233	151460	154522	120042	114713	113411	135514	138592	147901	208254	167121	198297	2.81933e+06	2.73836e+06	2.30845e+06	2.05426e+06	2.21022e+06	2.08662e+06	1.2029e+06	1.17143e+06	1.13325e+06	1.3059e+06	1.20217e+06	1.11027e+06	1.47583e+06	1.5984e+06	1.69007e+06	947999	1.00774e+06	921399
6-Hydroxykaempferol-3,6-O-Diglucoside*	431822	475367	482604	265359	301151	246509	517016	592675	586718	188237	207197	224459	147541	127657	173190	166662	174386	131275	181403	219703	215939	151540	150766	180170	106876	139154	167794	197609	201606	239068	3.0153e+06	3.31476e+06	2.84583e+06	2.47896e+06	2.78174e+06	2.46806e+06	1.24303e+06	1.37826e+06	1.0734e+06	1.16548e+06	1.27287e+06	1.47549e+06	1.7845e+06	1.51667e+06	1.59628e+06	1.08087e+06	1.10639e+06	1.1549e+06
Quercetin-3,7-Di-O-glucoside*	402333	451505	454589	313651	314000	302490	568766	608183	542484	346066	295727	289754	188904	162398	214130	183840	178506	175410	191620	163156	229323	181091	117215	191681	180006	191159	124855	229245	270975	179149	3.21582e+06	3.55096e+06	2.92163e+06	2.83477e+06	2.65329e+06	2.58297e+06	1.54005e+06	1.39203e+06	1.2416e+06	1.07857e+06	1.28721e+06	1.27733e+06	2.092e+06	1.46613e+06	1.91655e+06	1.09414e+06	931012	1.14991e+06
Meratin*	427550	475067	446096	346098	169493	320634	552484	582941	574967	251407	234137	225231	223845	227521	157061	148396	170414	209633	201519	179321	203562	128769	150762	147901	137521	123656	117706	203796	204535	230549	3.16073e+06	3.56358e+06	3.36647e+06	2.36127e+06	2.57409e+06	2.04868e+06	1.01661e+06	1.19885e+06	1.29188e+06	1.17877e+06	1.54507e+06	1.56234e+06	1.75551e+06	1.41369e+06	1.7921e+06	995241	962544	1.02568e+06
Kaempferol-7-O-glucoside*	134706	173064	107680	174795	184983	154879	115452	177733	203706	113136	126959	177018	76253.3	82276.6	91500.6	132299	142080	131267	99546.3	95511.9	93594.3	39604.6	76699.9	59633.2	46391.8	59930.1	58959.4	138046	79937.7	65616	1.61798e+06	1.38267e+06	1.57696e+06	1564112	1.5821e+06	1.56663e+06	2.16103e+06	2.44496e+06	2.12402e+06	1.25838e+06	1.27761e+06	1.47712e+06	1.51456e+06	1.42337e+06	1.28808e+06	1.21675e+06	1.31782e+06	1.14988e+06
Chrysopsin sinapyl glucosyl malonyl glucoside	1.10647e+06	1.16948e+06	1.05457e+06	353352	246877	272854	1.50722e+06	1.33212e+06	1.54625e+06	285501	206026	315420	1.36747e+06	1.05228e+06	1.06684e+06	1.87918e+06	1.86375e+06	1.81867e+06	2.08381e+06	2.26337e+06	2.03446e+06	2.14201e+06	2.09774e+06	1.92509e+06	1.8073e+06	1.77226e+06	1.83544e+06	4.00827e+06	3.93771e+06	3.32305e+06	7406.92	7406.92	7406.92	7406.92	7406.92	7406.92	184174	159740	124870	37034.6	56907.6	50377.4	79691.1	79546.6	79449.2	7406.92	7406.92	7406.92
6-Hydroxykaempferol-6,7-O-Diglucoside*	471671	399376	530408	331926	274687	313621	563950	473246	627614	246375	250846	257628	153374	140894	210742	162037	186930	138028	171653	211858	219315	159337	171851	157407	186449	158659	155434	209405	219171	246338	3.28272e+06	3.18388e+06	3.41408e+06	2.63758e+06	2.47793e+06	2.70142e+06	1.08128e+06	1.44646e+06	1.01208e+06	1.19671e+06	1.40136e+06	1.3779e+06	1.54423e+06	1.63046e+06	1.60961e+06	1.0804e+06	1.02213e+06	1.13044e+06
Quercetin-3-O-glucoside-7-O-rhamnoside*	515569	800625	866506	825365	742247	807353	963044	789231	1.04158e+06	844797	678558	768264	319383	272839	442528	269875	282890	219046	633205	340709	431258	174470	245363	174369	172485	189141	189562	380996	339162	357983	917751	1.10506e+06	1.06204e+06	1.36166e+06	1.51739e+06	1.18774e+06	308064	171496	251483	374539	319107	290809	452633	545879	470437	1.12243e+06	1.45715e+06	1.38339e+06
Formononetin (7-Hydroxy-4'-methoxyisoflavone)*	322826	369905	336325	352209	365514	369669	324013	300109	295561	635966	548270	597311	1.0454e+06	964073	960028	388738	414675	382540	261834	311728	261896	805070	790806	786821	1.11116e+06	950944	1.07621e+06	122157	92662.8	130808	1.93516e+06	1.79897e+06	1.86602e+06	1.53123e+06	1.46797e+06	1.53972e+06	1.13482e+06	1.09932e+06	1.10491e+06	1.81575e+06	1.86018e+06	1.73614e+06	1.06371e+06	1.18792e+06	1.17815e+06	1.13049e+06	1.10127e+06	1.17317e+06
Peonidin-3-O-glucoside	3187.09	3187.09	3187.09	3187.09	3187.09	3187.09	3187.09	3187.09	3187.09	3187.09	3187.09	3187.09	3187.09	3187.09	3187.09	3187.09	3187.09	3187.09	3187.09	3187.09	3187.09	31379.5	20071.4	44596	3187.09	3187.09	3187.09	15935.5	34475	41757.6	3.01796e+06	3.23815e+06	3.29929e+06	6.19191e+06	6.6464e+06	5.64641e+06	126481	161752	55525.5	1.52616e+06	1.87641e+06	1.66254e+06	2.57766e+06	2.67529e+06	2.78411e+06	6.46237e+06	5.3947e+06	5.81909e+06
Kaempferol-3-O-galactoside (Trifolin)*	165826	195321	193217	147474	159733	164495	179358	179730	223058	153093	107717	102751	84828.8	69590.9	118916	122498	140178	121539	93570.3	106234	88352.7	106458	58047.5	106359	53271.2	66262.3	118841	133952	73273.6	103382	1.65136e+06	1.34432e+06	1.50371e+06	1.07598e+06	1.53719e+06	1.44159e+06	1.91289e+06	2.10785e+06	2.3532e+06	1.16742e+06	1.2823e+06	1.33929e+06	1.37555e+06	1.30816e+06	1.19499e+06	1.25248e+06	1.24115e+06	1.2792e+06
Ginnalin C (2-O-Galloyl-1,5-Anhydro-D-Glucitol)	360490	349608	339507	359900	374367	408416	253382	256835	243095	701315	712582	777873	1.05791e+06	1.02736e+06	1.09315e+06	562928	630103	584284	264724	243622	266331	509968	527012	475925	217026	209614	233228	240819	265001	231860	631381	596540	592862	810424	584947	668269	2.21857e+06	2.23843e+06	2.35534e+06	1.30862e+06	1.37092e+06	2.19618e+06	838754	915273	909784	1.27193e+06	1.2679e+06	1.25191e+06
(2Z)-6-hydroxy-2-(3-methoxybenzylidene)-1-benzofuran-3(2H)-one*	284833	347528	312453	363926	390846	388001	290833	294199	248330	634244	598341	631960	1.08585e+06	972798	1.00846e+06	382842	361796	411245	274253	302322	306940	820217	870317	864866	1.06144e+06	954259	1.04495e+06	84523	89731.8	103550	1.70877e+06	1.93641e+06	1.83155e+06	1.69521e+06	1.48071e+06	1.64438e+06	1.15764e+06	1.12297e+06	1.01227e+06	1.89357e+06	1.81505e+06	1.85366e+06	1.12755e+06	1.21802e+06	1.19936e+06	1.17169e+06	1.10414e+06	1.19468e+06
Rutin Trihydrate	558527	894720	742690	766493	741052	707471	1.25739e+06	1.10347e+06	1.2527e+06	635908	712373	830301	323685	259177	435494	316604	295611	178490	462382	472627	490621	424073	268337	267294	167026	234747	441066	301984	378742	330423	1.17073e+06	974801	703545	1.08739e+06	1.37211e+06	1.26112e+06	196350	250089	357603	292507	378487	399626	411434	467989	405321	1.3027e+06	865042	1.41845e+06
Neoisoliquiritin	458869	385716	470042	991212	807793	912774	317574	361213	332941	1.22496e+06	1.2676e+06	1.40785e+06	522743	491112	556714	1.36395e+06	1.26279e+06	1.35862e+06	509154	523503	456796	912036	883041	863917	492356	470819	535608	764077	734536	736045	1.14921e+06	1.0259e+06	1.15395e+06	1.5731e+06	1.50385e+06	1.48691e+06	1.44041e+06	1.47173e+06	1.48428e+06	1.8989e+06	1.84642e+06	1.72371e+06	899539	898014	876693	1.66198e+06	1.50359e+06	1.56613e+06
Kaempferol-4'-O-glucoside*	102566	130396	117295	83718.4	163989	168737	159665	130908	229117	87463	158768	90374.5	47018.8	66352.2	74046.7	319751	185956	300568	106443	33282.8	81810.6	31391.6	65585.4	65314	70059	95624.5	55152	60431.8	112785	77982.2	1.68307e+06	1.56282e+06	1.50895e+06	1.63542e+06	1.71585e+06	1.88803e+06	2.16908e+06	2.33462e+06	2.06694e+06	1.28204e+06	1.25963e+06	1.25308e+06	1.33413e+06	1.39047e+06	1.40993e+06	1.43636e+06	1.22013e+06	1.20898e+06
Kaempferol-3-O-(6''-O-acetyl)glucoside	484087	499700	485740	444976	403992	344543	532733	580596	525133	367906	391192	367606	138815	212989	200314	244983	335320	365993	188910	130718	103187	279715	214303	243346	137345	142944	144360	236822	223357	234225	2.22504e+06	1.80593e+06	1.95535e+06	2.31778e+06	1.97331e+06	2.0612e+06	1.06994e+06	1.09108e+06	1.131e+06	1.24851e+06	1.51968e+06	1.14375e+06	1.43436e+06	1.74873e+06	1.25849e+06	1.69333e+06	2.00369e+06	2.01398e+06
Lancerin; 4-C-Glucosyl-1,3,7-Trihydroxyxanthone	394376	369692	328691	311250	381130	425603	387166	376608	346356	372604	279162	301961	211630	166196	190426	283255	278211	152468	102091	99334.7	94332.1	75542.7	68198.1	82041	178577	135453	130420	139879	183177	169567	681417	819884	1.12664e+06	882552	689075	680593	2.63237e+06	2.80486e+06	2.56629e+06	1.27225e+06	1.40021e+06	1.54043e+06	987719	924715	1.10856e+06	860261	1.21475e+06	997143
5,7,4'-Trihydroxy-3'-methoxyisoflavone; 3'-O-Methylorobol	25100.5	18712	26221	9253.88	5185.16	8917.62	38187.7	21237.2	34295	1037.03	1037.03	1037.03	60195.4	26781.3	43674.4	37203	27110.9	7328.9	36873.6	37350.7	43578.2	77014.5	17386.8	30831	42014.5	21092.5	50212.6	22342.7	13390.2	13358.3	3.08545e+06	3.68089e+06	3.66151e+06	2.84967e+06	2.90168e+06	2.85366e+06	1.68876e+06	1.66839e+06	1.57621e+06	2.93015e+06	3.07235e+06	2.93077e+06	2.93974e+06	3.0047e+06	2.85848e+06	1.38889e+06	1.3393e+06	1.11291e+06
Phloretin	448827	450134	459031	538977	452334	486651	414329	332853	357330	1.39076e+06	1.36421e+06	1.38715e+06	440792	364895	403532	1.09913e+06	1.01219e+06	1.04146e+06	499228	417227	490097	527038	747844	611532	503501	492039	536306	863241	1.00101e+06	917233	1.59175e+06	1.54359e+06	1.69287e+06	1.40574e+06	1.47497e+06	1.39698e+06	583253	682709	640306	4.58006e+06	4.75902e+06	4.31629e+06	825938	609225	772627	1.03968e+06	950177	938508
Hamiltone A	461447	536206	533123	1.43511e+06	1.25621e+06	1.51103e+06	519057	559373	558677	1.71871e+06	1.77446e+06	1.53053e+06	143053	96492.6	132461	743725	963134	906916	540472	456481	445451	1.53049e+06	1.49973e+06	1.47213e+06	817745	789136	643665	1.80477e+06	1.66829e+06	1.90428e+06	816326	772615	838466	718415	713390	821674	886655	916516	871675	2.06288e+06	2.1084e+06	2.18394e+06	759799	758532	794865	691332	660001	651694
Eriodictyol-7-O-glucoside	404316	300108	189447	13645.4	13645.4	13645.4	13645.4	13645.4	13645.4	111308	149922	180732	170638	137041	199564	13645.4	13645.4	13645.4	13645.4	13645.4	13645.4	13645.4	13645.4	13645.4	68226.8	81622.9	103528	13645.4	13645.4	13645.4	890561	1.41819e+06	1.5092e+06	581434	717210	1.23153e+06	127084	193202	165334	1.83528e+06	683574	1.6959e+06	3.86806e+06	4.00341e+06	4.18238e+06	879923	371973	498433
Neosakuranin	206580	413829	169646	408643	198931	166816	204822	258313	422438	194294	206820	427920	121888	136751	121888	201218	208179	189328	51708.6	48623.2	33980.4	53684.5	42051.7	90391.2	77795.2	125203	44970.4	117632	124464	135061	1.70866e+06	1.64649e+06	1.60757e+06	1.5738e+06	1.86399e+06	1.56133e+06	1.82025e+06	2.58303e+06	2.63958e+06	1.38885e+06	1.53849e+06	1.30758e+06	1.4511e+06	1.49585e+06	1.66612e+06	1.35614e+06	1240548	1.57886e+06
Chrysoeriol-7-O-glucoside	25983.5	17898.8	21310.7	38486.8	32275.2	43782.9	868.377	868.377	868.377	868.377	868.377	868.377	21287.5	23012.9	14818.6	868.377	868.377	868.377	868.377	868.377	868.377	868.377	868.377	868.377	4341.89	7468.61	6518.47	868.377	868.377	868.377	5.88823e+06	5.83727e+06	5.69641e+06	4.3111e+06	4.50077e+06	4.53103e+06	2.92107e+06	2.7389e+06	3.01408e+06	2.67845e+06	2.64778e+06	2.28485e+06	3.80322e+06	4.18059e+06	3.65858e+06	2.26231e+06	2.73225e+06	2.4574e+06
Myricetin-3-(2''-galloyl)rhamnoside	778225	708474	674707	646517	566026	639965	776687	636761	680410	320063	336658	501502	716131	778906	686149	1.12018e+06	806234	983674	342107	366065	394942	219684	252552	209110	544749	559003	632841	592749	402273	522658	1.02574e+06	1.12998e+06	952887	979376	992532	971583	912822	719775	665343	967352	893807	870750	1.23672e+06	1.26548e+06	1.06106e+06	1.21276e+06	1.22342e+06	1.13645e+06
6-Hydroxyluteolin 7-glucoside*	613583	1.01774e+06	672455	468085	409582	510530	881791	682663	865148	125957	160803	163090	447256	344221	524820	151524	209902	71839.3	335773	363760	365057	212820	239219	231405	232557	270242	343321	184446	241498	242058	3.0427e+06	2.20792e+06	2.82719e+06	2.1167e+06	2.10688e+06	2.46005e+06	1.43658e+06	1.3554e+06	1.40183e+06	871829	1.0412e+06	833421	2.04375e+06	2.04612e+06	2.85821e+06	991010	1.24362e+06	1.17315e+06
6,7,8-Tetrahydroxy-5-methoxyflavone*	271032	272329	257422	159150	130920	141698	160847	168789	164285	82569.5	84025.1	85669.2	164027	167035	166952	83680.5	92561.4	93475	27813.4	20291.5	17915.2	41607	23970	39782.2	22672.5	31750.8	29858.2	14998.2	9924.71	16533.6	4.65664e+06	4.33482e+06	4.49872e+06	3.7121e+06	3.87974e+06	3.62314e+06	792492	747103	799601	4.18944e+06	4.34021e+06	4.36345e+06	3.01612e+06	3.23761e+06	3.49776e+06	1.81365e+06	1.69977e+06	1.85448e+06
Gossypetin-7-O-L-rhamnopyranoside(Rhodiolgin)*	374767	785797	938230	464448	308078	510112	735743	575504	747608	198280	144100	109595	385063	312541	490978	224100	129475	85221.2	442996	384408	395738	179805	248239	146534	267009	341816	306631	239458	107151	276814	3.51866e+06	2.42224e+06	2.86181e+06	2.0834e+06	2.05438e+06	2.24599e+06	1.52574e+06	1.581e+06	1.38241e+06	994847	893565	790031	2.31119e+06	2.78401e+06	2.19451e+06	1.03515e+06	1.13208e+06	1.10064e+06
3,5,4'-Trihydroxy-7-methoxyflavone (Rhamnocitrin)*	334140	352544	306045	127883	148356	117900	189711	173815	179681	75278.1	84962.6	67614.5	163301	171747	169551	83021.1	118880	110301	18919	14035.9	15592.9	46304.8	38337.6	60972.3	24118.8	36399.1	33844.5	19144.1	21989.2	16973.9	4.30089e+06	4.3407e+06	4.56377e+06	3.51355e+06	3.65027e+06	3.72904e+06	836986	795301	788494	4.25335e+06	4.27304e+06	4.12025e+06	3.35797e+06	3.22204e+06	3.65099e+06	1.91799e+06	1.77339e+06	1.69077e+06
5,7,2'-Trihydroxy-8-methoxyflavone; Scutevulin*	283748	271671	284756	133089	143619	105574	118260	174768	163597	92214.7	77452.4	77075.4	123981	155415	140657	102372	87466.2	95344.7	41925.7	26943.8	29314.2	29697.5	39284.3	39310.7	25594.8	37437.7	21804.6	25985.7	16062	11812.8	4.54005e+06	4.69558e+06	4.51448e+06	3.74716e+06	3.80329e+06	3.72165e+06	713719	775437	748461	4.39104e+06	4.06292e+06	4.27351e+06	3.4437e+06	3.40657e+06	3.49599e+06	1.65177e+06	1890429	1.94989e+06
Pelargonidin-3,5-O-diglucoside	189084	197569	261063	213317	219102	193995	252513	252177	270876	193989	191994	219897	183654	186730	177864	470473	434028	531710	248649	201017	202929	231271	200021	247123	169815	179283	213740	572231	669448	721788	2.35335e+06	2.08481e+06	2.82911e+06	1.89665e+06	1.8851e+06	2.15291e+06	3.93906e+06	3.84305e+06	4.02462e+06	2.54671e+06	2.24301e+06	2.9089e+06	1.75463e+06	1.6667e+06	1.44245e+06	1.02798e+06	1.31422e+06	1.51957e+06
Hispidulin (5,7,4'-Trihydroxy-6-methoxyflavone)*	248825	249893	269805	106176	103684	113578	143131	153415	182477	96519.4	92835.3	86306	139207	175963	162561	90705.5	105579	94232.3	21440.3	11160.6	36300	43431.2	38136.9	42329.2	18712.8	30123.3	26002.6	21208.2	13584.8	7927.78	4.82235e+06	4.36637e+06	4.67369e+06	3.51728e+06	3.73822e+06	3.23385e+06	856188	820536	798179	4.23185e+06	4.3915e+06	4.37896e+06	3.38487e+06	3.42558e+06	3.30016e+06	1.62338e+06	1.79272e+06	1.76725e+06
Norartocarpetin	35599.2	86273.5	95030.4	115644	62637.1	87835.4	124647	25377.9	62499.8	190823	191205	178042	80578.3	50114.4	47135.4	135040	96622.8	143466	109979	72487.9	112533	102316	89528.5	205206	70822.4	52758.4	61488.9	69791.1	70155.2	76096.9	3.72239e+06	3.57046e+06	3.61144e+06	3.52215e+06	4.30134e+06	3.95436e+06	503922	483805	568485	8.26459e+06	7.31469e+06	7.67733e+06	3.27351e+06	3.61047e+06	3.2847e+06	3.41567e+06	3.25171e+06	3.43262e+06
Apigenin-7-O-(2''-apiosyl)glucoside (Apiin)*	746230	1.08932e+06	772706	683767	957062	1.01759e+06	1.19174e+06	962221	1.01529e+06	455208	361894	415414	912243	1.35466e+06	1.2385e+06	836895	827977	846209	304897	316161	414983	297031	308630	314214	357787	435577	434112	292515	309679	279084	1.55221e+06	2.0874e+06	1.11796e+06	2.22845e+06	2.41841e+06	2.03867e+06	404786	175295	267967	1.97986e+06	2.05684e+06	2.16124e+06	2.13286e+06	1.91702e+06	1.75542e+06	579123	806741	839183
8-Methoxyapigenin*	293219	342810	356734	128562	162130	142701	160428	164540	152099	89462.4	94428.7	77821.7	153803	164829	162024	58179	87639.8	96879.9	34781.2	16018.4	19281.2	36073.2	53709.7	38088.6	23477.7	32964.7	25015	14600	13602.4	20675.9	4.41585e+06	4.58867e+06	4.85044e+06	3.68588e+06	3.84681e+06	3.14343e+06	714609	756567	655356	4.0184e+06	4.56733e+06	4.47579e+06	3.68118e+06	3.88375e+06	3.39e+06	1.71605e+06	1.74398e+06	1.86426e+06
Genistein-7-O-(6''-malonyl)glucoside	3745.39	3745.39	3745.39	82128.6	86575	33967.1	52127.7	67548.6	46396.8	3745.39	3745.39	3745.39	3745.39	3745.39	58731.2	157694	158710	195517	79405.5	83885.3	79634	94923.6	67826	141824	57975.3	18727	33303.5	223579	221143	359934	3.46449e+06	4.13086e+06	3.80558e+06	2.70039e+06	3.2417e+06	3.17672e+06	2.02994e+06	3.21398e+06	3.86631e+06	4.51154e+06	5.04901e+06	4.28947e+06	2.20219e+06	3.01715e+06	2.78178e+06	3.28355e+06	2.40916e+06	3.26761e+06
Glycitein	244967	216576	194896	142102	131656	137645	147999	138428	149913	75617.2	84948.7	70654	153732	163558	129971	124905	117908	108935	45185.7	49519.2	41714.3	120539	96289.9	82480.5	46941.2	35116	36890.5	51640.4	44321.9	45249.8	2.15553e+06	4.012e+06	3.95049e+06	4.76993e+06	5.37944e+06	5.42504e+06	1.23548e+06	1.30832e+06	1.39751e+06	9.26727e+06	9.14127e+06	8.06933e+06	2.58966e+06	2.31036e+06	2.25655e+06	4.58202e+06	4.4522e+06	2.02666e+06
Kaempferol-3-O-(2''-O-acetyl)glucoside	394062	532987	551129	438125	430099	400509	447411	491007	533406	388536	331452	415215	179488	186699	180028	317976	299689	412456	154523	141689	132329	265171	284246	233145	44908.4	62166.9	96682.3	243380	269642	266855	2.22838e+06	2.25069e+06	2.11423e+06	2.56729e+06	2.33281e+06	2.39246e+06	1.16391e+06	1.15029e+06	1.26757e+06	1.5035e+06	1.45149e+06	897538	1.63839e+06	1.69652e+06	1.56141e+06	1.97699e+06	1.95101e+06	1.90754e+06
Psoralenol	283855	300212	290435	1.76201e+06	1.79347e+06	1.80273e+06	152025	287511	289869	3.50818e+06	3.49272e+06	3.5462e+06	17743.7	17743.7	17743.7	714381	675870	653510	17743.7	17743.7	17743.7	268847	208437	273090	17743.7	17743.7	17743.7	220186	98487.6	200139	798116	601757	512809	1.52209e+06	1.47072e+06	1.93895e+06	2.56684e+06	3.13414e+06	2.92077e+06	2.09484e+06	2.65699e+06	2.82192e+06	108566	88718.4	92062.9	558412	585531	571791
Daidzein rutinoside	1.20862e+06	1.54075e+06	1.36716e+06	949673	902121	866477	1.33815e+06	1.28431e+06	1.54356e+06	698535	573651	601761	966942	656070	827894	1.67905e+06	1.36311e+06	1.0027e+06	269417	268160	466024	295105	407413	358687	212053	234029	285347	611698	606653	600688	2.03933e+06	1.8457e+06	1.50362e+06	1.47931e+06	1.8194e+06	1.81996e+06	4.24817e+06	3.16253e+06	2.56886e+06	2.06735e+06	1.97302e+06	2.6192e+06	2.30699e+06	2.90277e+06	2.32894e+06	1.83203e+06	2.84033e+06	2.54178e+06
Daidzein-7-O-(2''-benzoyl)rhamnoside	474777	612280	659019	353851	461932	422473	559985	466941	550364	350475	318302	465960	364370	286517	398681	787860	814996	737467	149921	205402	232868	207820	260436	281506	293391	334221	418575	440985	481626	485827	1.8065e+06	1.27985e+06	1.85797e+06	1.52592e+06	1.34909e+06	1.46236e+06	1.93293e+06	1.88852e+06	1.76592e+06	1.71905e+06	1.66255e+06	1.4412e+06	1.55641e+06	942707	1.39308e+06	1.22278e+06	1.12283e+06	1.50101e+06
Apigenin-7-O-(2''-glucosyl)arabinoside*	789313	1.13395e+06	918267	886958	1.14489e+06	1.34304e+06	1.3073e+06	1.11224e+06	1.10763e+06	494082	395871	494993	1.03267e+06	1.34644e+06	1.34814e+06	898549	743423	1.05614e+06	364003	313192	399899	356404	480144	394664	305652	461493	434120	444403	443569	493994	2.1379e+06	2.40557e+06	2.20759e+06	2.24144e+06	2.98062e+06	2.46468e+06	461012	400192	402094	2.60287e+06	2.05273e+06	2.84452e+06	2.16069e+06	2.6893e+06	2.1088e+06	795107	752401	895728
Apigenin-7-O-(6''-p-Coumaryl)glucoside	1.31542e+06	1.88445e+06	1.66094e+06	1.62071e+06	1.47753e+06	1.29792e+06	1.44699e+06	1.55004e+06	1.71052e+06	585719	949611	1.05918e+06	925474	666400	840518	1.33856e+06	1.18369e+06	722244	187819	251709	275416	391550	418047	364881	507638	417900	470140	963127	607701	695738	2.84462e+06	2.87241e+06	2.59106e+06	2659950	3.72269e+06	3.41255e+06	1.30374e+06	1.72202e+06	1.44893e+06	2.45807e+06	2.03251e+06	1.93518e+06	2.03701e+06	2.16878e+06	2.5083e+06	2.27727e+06	1.6882e+06	2.67212e+06
7,4'-Dihydroxyflavone	414176	417739	427959	1.16087e+06	1.23774e+06	1.19344e+06	427868	406065	475092	3.77183e+06	3.70274e+06	3.55838e+06	102564	103431	89256.2	1.86897e+06	1.79615e+06	1.98423e+06	202621	230858	216859	1.64781e+06	1.70057e+06	1.70877e+06	112981	102060	102940	363561	416583	447483	1.28989e+06	1.0933e+06	1.27634e+06	1.35874e+06	1.23124e+06	1.49854e+06	1.40636e+06	1.37257e+06	1.37151e+06	2.56472e+06	2.61132e+06	2.68438e+06	866352	809889	876937	1.65949e+06	1.84061e+06	1.75705e+06
Pinocembrin (Dihydrochrysin)	9838.16	9838.16	9838.16	1.2424e+06	1.15598e+06	1.14495e+06	9838.16	9838.16	9838.16	3.44261e+06	3.32584e+06	3.63916e+06	9838.16	9838.16	9838.16	2.47708e+06	2.43342e+06	2.45251e+06	9838.16	9838.16	9838.16	4.72917e+06	5.53881e+06	5.20025e+06	9838.16	9838.16	9838.16	1.24963e+06	1.31252e+06	1.30559e+06	9838.16	9838.16	9838.16	49190.8	55049	63359.4	209611	220382	232368	412437	413845	405487	9838.16	9838.16	9838.16	100718	94594.1	115775
Naringenin-7-O-glucoside (Prunin)*	170352	152138	193626	1.2222e+06	1.18259e+06	1.17733e+06	174892	191778	188332	2.55819e+06	2.68705e+06	2.45571e+06	104552	124761	119900	762954	676687	843406	199363	186501	192963	703199	716140	669107	193345	181153	213047	719627	810251	683643	3.50654e+06	3.47127e+06	3.27695e+06	3.41207e+06	3.63837e+06	3.79262e+06	1.49531e+06	1.43757e+06	1.53343e+06	2.89369e+06	2.94414e+06	2.7257e+06	1.20013e+06	1.33566e+06	1.21833e+06	1.78728e+06	1.7416e+06	1.67241e+06
Daidzein	1.26935e+06	1.08266e+06	1.32705e+06	710357	637281	636614	798358	751110	719461	308831	284465	288560	879298	834951	882003	940917	929387	1.07956e+06	165505	86081.4	149963	145984	214543	176230	457189	435510	424760	75981.7	91439	67907.3	1.57968e+06	1.69062e+06	1.8174e+06	1.42621e+06	1.44756e+06	1.46812e+06	2.03477e+06	2.15042e+06	2.19586e+06	1.84276e+06	1.70453e+06	1.56493e+06	2.27792e+06	2.37067e+06	2.53088e+06	1.79229e+06	1.7828e+06	1.79304e+06
Isosalipurposide (Phlorizin Chalcone)	323144	335228	251885	1.76276e+06	1.83899e+06	1.76457e+06	246277	271875	360498	3.23563e+06	3.82637e+06	2.98568e+06	276702	194671	317034	1.08266e+06	767667	1.45641e+06	482743	408526	434267	1.23814e+06	1.24484e+06	1.30667e+06	553877	557266	586403	1.26477e+06	1.16486e+06	1.46599e+06	7.95643e+06	3.48936e+06	3.41869e+06	4.74882e+06	4.17712e+06	4.40479e+06	1.52625e+06	2.82013e+06	2.76559e+06	2.9069e+06	3.20653e+06	2.78387e+06	1.22882e+06	1.4855e+06	1.30268e+06	3.98544e+06	1.54563e+06	4.07208e+06
Aracarpene 1	75215.1	59317.4	66190.9	42051	42500.8	47833.6	37667.4	52238.1	44662.5	43250.3	44948.6	47400.7	62074	55964.7	61289	84332.7	72210	77141.1	19663.1	20039.5	17231.4	41505.6	34204.6	47741.1	14148.1	12118.4	14877.6	10297.2	14114.9	12361.2	5.15626e+06	5.21743e+06	5.21051e+06	3.79228e+06	4.59693e+06	4.3305e+06	821656	841643	874191	4.22353e+06	4.60686e+06	4.3107e+06	4.25844e+06	3.71958e+06	4.02214e+06	1.83453e+06	1.84332e+06	1.85637e+06
Homomangiferin	661819	644972	520679	546077	622912	795441	695506	720806	628131	1.10044e+06	1.01433e+06	1.14811e+06	264041	271995	239222	780162	821377	774518	241946	195902	220294	426211	385029	404273	218655	221315	201420	904101	758964	907438	1.47273e+06	1641384	1.56477e+06	1.36359e+06	1.73976e+06	1.58263e+06	2.98057e+06	2.83396e+06	2.91117e+06	2.58998e+06	2.49973e+06	2.7167e+06	1.52125e+06	1.58808e+06	1.6935e+06	1.65842e+06	1.18672e+06	1.38672e+06
Chrysin-8-C-glucoside	1.63012e+06	1.71961e+06	1.79805e+06	711616	697579	738057	1.60686e+06	2.12402e+06	1.4634e+06	567261	647783	598476	938046	494046	970961	754029	660136	500712	2.60938e+06	2.28825e+06	1.53904e+06	1.29638e+06	1.23674e+06	1.67471e+06	2.51774e+06	2.10581e+06	2.44585e+06	704418	462072	372317	1.41778e+06	1.57302e+06	1.6435e+06	1.36684e+06	1.05323e+06	1.04806e+06	1.06343e+06	1.14923e+06	891031	1.28379e+06	1.44946e+06	1.01136e+06	1.12471e+06	1.41069e+06	1.23855e+06	1.09846e+06	617691	1.08272e+06
6-Hydroxy-2'-methoxyflavone	562941	521933	543985	628086	640417	574525	448264	417262	469128	1.13229e+06	1.09538e+06	1.08671e+06	2.21805e+06	2.14057e+06	2.16926e+06	783454	737530	726679	518706	565928	549560	1.58506e+06	1.55079e+06	1.52048e+06	2.16519e+06	2.10744e+06	2.13374e+06	167388	157486	156597	2.78467e+06	2.78851e+06	2.65038e+06	2.0971e+06	2.20444e+06	2.00812e+06	1.57074e+06	1.52953e+06	1.50181e+06	3.73023e+06	3.73381e+06	3.72355e+06	1.92212e+06	1.96033e+06	1.93607e+06	1.50141e+06	1.45949e+06	1.50894e+06
Puerarin (7,4'-Dihydroxy-8-C-glucosylisoflavone)	1.10957e+06	959747	862808	738908	772933	657309	786934	820931	772328	460451	571948	508894	380612	384997	294794	693441	553542	761694	216101	169465	164402	329447	320392	327274	265646	215826	319450	304644	344442	395402	2.25509e+06	2.98885e+06	2.39699e+06	2.00048e+06	2.10841e+06	1.95172e+06	4.72315e+06	4.58893e+06	4.84783e+06	2.75206e+06	2.89322e+06	3.56371e+06	3.211e+06	3.29691e+06	3.32281e+06	2.31001e+06	3.54933e+06	2.6037e+06
Quercetin-3-O-galactoside (Hyperin)*	1.14215e+06	1.27793e+06	1.28456e+06	1.3126e+06	1.68393e+06	1.43927e+06	819157	888561	810570	1.29699e+06	1.30494e+06	1.23703e+06	393691	653857	250897	599682	666705	790202	336048	423355	667794	894514	596192	501588	341201	400435	569447	775100	825868	740024	3.35116e+06	3.34889e+06	3.50623e+06	3.22876e+06	2.35567e+06	3.65563e+06	1.44973e+06	942618	1.37636e+06	2.63845e+06	2.31788e+06	2.50132e+06	2.60886e+06	2.81964e+06	3.05903e+06	2.36411e+06	1.95553e+06	2.12726e+06
3,5,7-Trihydroxyflavanone (Pinobanksin)	130411	129390	145083	1.41235e+06	1.38906e+06	1.32387e+06	147609	133139	133277	7.23122e+06	7.53228e+06	7.72659e+06	66093.1	62504.4	65015.2	2.38818e+06	2.18121e+06	2.18176e+06	54714.1	50002.3	59312.9	1.85635e+06	1.92019e+06	1.73885e+06	38213.4	45386.5	36435.9	624954	609777	606140	1.88976e+06	1.98243e+06	1.85912e+06	2.05129e+06	2.00876e+06	2.02392e+06	1.73949e+06	1.75572e+06	1.79262e+06	4.00193e+06	3.79107e+06	3.89614e+06	694341	769177	824337	1.50776e+06	1.53337e+06	1.60757e+06
Lupiwighteone glucoside	290703	262263	315548	1.85673e+06	1.83222e+06	1.70358e+06	491393	595146	604113	2.07744e+06	1.98482e+06	2.11909e+06	52534	32651.7	39795.8	3.6546e+06	3.54345e+06	3.50323e+06	33763.3	34719.5	29959.8	3.04665e+06	3.13588e+06	2.94081e+06	13077.3	9001.12	56459.7	3.63022e+06	3.66396e+06	3.98051e+06	622078	621058	633725	1.28486e+06	1.5552e+06	1.58715e+06	1.73723e+06	1.73373e+06	1.5648e+06	3.46036e+06	3.64023e+06	3.62657e+06	258810	220961	226478	3.32276e+06	3.31477e+06	2.99288e+06
Quercetin-3-O-alloside; Isohyperoside*	1.07009e+06	1.23452e+06	1.19506e+06	1436759	1.38219e+06	1.21697e+06	1.58627e+06	789687	1.23856e+06	1.22408e+06	1.35925e+06	1.31532e+06	690464	257013	710772	886603	900824	797177	479222	423303	311716	561799	530130	503127	322224	525103	434253	749444	831385	869567	2.95378e+06	3.24504e+06	3.84319e+06	3.46832e+06	2.618e+06	3.55553e+06	1.5991e+06	1.47401e+06	1.49181e+06	2.38777e+06	2.07758e+06	2.71585e+06	2.67541e+06	2.74299e+06	2.5342e+06	2.49325e+06	2.14979e+06	1.7902e+06
Choerospondin*	488975	531381	568711	433720	499250	513848	324010	423567	354015	457531	488405	522716	416641	344850	433063	451835	433446	320731	400490	354620	421415	280409	315476	259881	540507	489205	413858	197685	275852	365703	3.69087e+06	4.14501e+06	3.13837e+06	2.43238e+06	3.02045e+06	2.81006e+06	4.04884e+06	4.15789e+06	3.93135e+06	2.13029e+06	1.94577e+06	2.02399e+06	3.04321e+06	3.3378e+06	3.17265e+06	2.71102e+06	2.54457e+06	2.33193e+06
6-Hydroxykaempferol-7-O-glucoside*	783362	1.36039e+06	1.01154e+06	985553	1.66959e+06	1.87812e+06	1.92549e+06	1.32937e+06	1.54834e+06	1.09575e+06	1.08874e+06	1.24099e+06	641685	1.01865e+06	612541	1.23891e+06	985998	1.08317e+06	414301	872673	519375	671479	1.04394e+06	1.42754e+06	756663	502885	888434	1.09403e+06	1.37088e+06	1.28181e+06	4.60091e+06	4.26184e+06	4.00272e+06	4.53807e+06	4.01114e+06	4.75621e+06	2.68217e+06	2.57442e+06	2.64407e+06	4.38443e+06	4.2378e+06	4.37952e+06	3.69673e+06	3.51215e+06	3.71442e+06	2.90686e+06	2.99096e+06	2.66517e+06
Dihydrokaempferol-3-O-glucoside	666247	980525	407291	476013	528427	179698	223082	275383	214160	216194	495244	123679	291401	289393	377049	265168	406870	179638	77358.1	82604.8	39375.5	222342	123320	72190.1	92753.2	486383	59001.2	90441.2	129894	108314	3.59308e+06	3.22305e+06	2.37204e+06	2.99075e+06	3.29797e+06	2.77998e+06	229654	674875	453917	3.31449e+06	2.8273e+06	3.09488e+06	4.31815e+06	5.27699e+06	5.01167e+06	2.05798e+06	2.42609e+06	2.1403e+06
Quercetin-3-O-glucoside (Isoquercitrin)*	482150	1.15342e+06	783029	929005	1.33188e+06	1.40079e+06	1.29778e+06	740856	1.3096e+06	1.14881e+06	1.04162e+06	1.29644e+06	445301	236788	805148	801381	666434	711458	309429	323490	656074	587568	512473	523467	598783	686057	377504	1.12903e+06	820666	731591	3.14529e+06	2.76586e+06	2.11517e+06	3.46292e+06	2.55623e+06	3.63618e+06	1.43203e+06	1.74309e+06	1.65404e+06	2.76443e+06	1.94699e+06	2.32951e+06	2.51922e+06	2.36232e+06	2.37463e+06	1.98157e+06	2.63217e+06	2.11304e+06
9,11-dimethoxy-2h-[1,3]dioxolo[4,5-b]xanthen-10-one*	86033.6	86627.7	79256.5	59658.8	63572.9	68750.4	63493.5	73164.1	77454.6	70925.1	66856.7	76969.8	109320	102435	96418.4	130113	112125	120796	24838.3	30969	28499.1	55898.7	56704.3	67647.6	19713.5	17971.2	14180.3	17201.9	23063.6	20255.4	7.51023e+06	7.6099e+06	7.4964e+06	6.1274e+06	5.99915e+06	6.35741e+06	1.19578e+06	1.10275e+06	1.26787e+06	5.58849e+06	5.39161e+06	5.56234e+06	5.62029e+06	5.96364e+06	5.47009e+06	2.55339e+06	2.77638e+06	2.48059e+06
Pinocembrin-7-O-(6''-O-malonyl)glucoside	52165.4	52165.4	52165.4	3.52538e+06	3.59743e+06	3.53092e+06	52165.4	52165.4	52165.4	8.41692e+06	8.09503e+06	6.732e+06	52165.4	52165.4	52165.4	1.44256e+06	1.34881e+06	1.20233e+06	52165.4	52165.4	52165.4	5.25954e+06	5.53595e+06	5.16212e+06	52165.4	52165.4	52165.4	4.82088e+06	4.83793e+06	4.1006e+06	52165.4	52165.4	52165.4	260827	326258	318540	52165.4	52165.4	52165.4	460075	452290	641976	52165.4	52165.4	52165.4	52165.4	52165.4	52165.4
Medicarpin-3-O-Glucoside; Medicocarpin	91730.6	319176	627169	2.34934e+06	2.11248e+06	2.54884e+06	570347	490625	621226	7.07253e+06	6.18267e+06	6.96755e+06	105590	338941	119176	860859	818747	1.09578e+06	223576	33452.2	38922.2	1.29205e+06	1.46315e+06	922153	33126.4	40331.4	300007	421077	375683	360114	714821	2.05512e+06	2.18884e+06	124743	2.14882e+06	134589	1.47846e+06	1.42515e+06	49551	3.17751e+06	2.99811e+06	2.53016e+06	2.11586e+06	2.06785e+06	78093.4	1.85377e+06	1.90282e+06	1.64518e+06
Aracarpene 2*	101237	79183.2	90681.8	69369.3	72210.7	65986.1	61382.9	68676.4	65085.8	73254.7	59813.6	60401.8	115375	92924	103190	125283	107295	119009	27267.1	26967.6	31246.3	49170.7	62295.4	65918.1	18922.1	19357.7	19673.2	24154.3	30133.1	22691.6	8.03779e+06	7.37759e+06	7.16499e+06	6.06041e+06	5.99885e+06	6.18499e+06	1.09589e+06	1.18267e+06	1.20712e+06	5.09736e+06	5.6601e+06	5.78409e+06	5.04487e+06	5.74442e+06	5.44229e+06	2.74905e+06	2.65389e+06	2.39394e+06
6-Prenylapigenin malonyl glucoside	157160	181632	155747	1.15337e+06	1.38111e+06	1.09433e+06	107982	107480	85317.5	726001	740296	725360	1129.55	1129.55	1129.55	614132	462617	567479	9777.7	6074	29838.6	157889	117152	177906	5647.77	11694.6	7123.14	65695.4	76699.3	57548	317019	321779	302325	2.64871e+06	3.24014e+06	2.52166e+06	4.93475e+06	5.23914e+06	4.32096e+06	6.76442e+06	7.19099e+06	7.23237e+06	483388	680588	620122	1.11394e+07	1.38756e+07	1.43841e+07
Okanin-3',4'-di-O-glucoside*	456220	441619	411372	319263	366618	381833	540995	444996	502938	292141	326558	304540	400231	347401	433196	703395	563991	697050	291414	329283	310390	547214	421837	568877	364131	390338	353824	765454	612210	648892	5.87384e+06	6.40181e+06	4.98729e+06	4.01532e+06	4.47352e+06	4.98368e+06	1.40937e+06	1.44038e+06	1.44839e+06	4.6523e+06	4.22408e+06	4.91173e+06	5.67478e+06	5.83785e+06	4.78833e+06	1.668e+06	1856030	1.80284e+06
Diosmetin (5,7,3'-Trihydroxy-4'-methoxyflavone)*	90869.6	89255.1	85905.2	58452.7	65557.3	65422.8	64872	61082.6	67769	65302.7	70913.9	70069.8	105525	96565.1	93492.2	127700	119550	108572	29339.1	25806.2	28502.5	60383.4	53003.8	70892.4	20395.2	23514	15180.3	17635.1	23854.7	15827.8	7.7108e+06	7.59304e+06	7.42624e+06	6.23285e+06	6.18905e+06	5.95142e+06	1.22922e+06	1.23139e+06	1.23547e+06	5.76468e+06	5.83168e+06	5.69886e+06	5.80015e+06	5.35669e+06	5.57697e+06	2.51064e+06	2.77734e+06	2.41602e+06
Okanin-4'-O-glucosyl-O-glucoside*	473784	294196	329448	318303	320282	283438	504363	502279	518432	365622	300166	316510	328299	431723	346318	804402	683692	788315	247056	267987	289431	462384	515658	462385	329269	344782	470857	567934	671438	688387	6.44256e+06	6.30552e+06	4.33381e+06	4.63911e+06	5.44171e+06	5.05486e+06	1.64255e+06	1.45224e+06	1.40173e+06	4.66805e+06	4.3335e+06	4.81328e+06	4.97495e+06	6.17501e+06	6.07114e+06	1.43473e+06	1.87464e+06	1.65294e+06
Naringenin-4'-O-glucoside*	241940	291575	301324	1.45161e+06	1.37141e+06	1.42943e+06	319255	288778	340803	2.72031e+06	2.90423e+06	2.96101e+06	262829	302918	310188	1.14308e+06	1.05553e+06	1.10824e+06	428957	469865	387957	1.27519e+06	1.09722e+06	1.26577e+06	546274	551552	641710	1.60142e+06	1.73554e+06	1.417e+06	4.67619e+06	4.41268e+06	4.49007e+06	3.94672e+06	4.32827e+06	4.55743e+06	1.75099e+06	1.78368e+06	2.1615e+06	3.28172e+06	3.29224e+06	3.133e+06	1.50111e+06	1.77431e+06	1.70492e+06	2.31176e+06	1.95378e+06	2.1563e+06
Chrysoeriol; 5,7,4'-Trihydroxy-3'-Methoxyflavone*	91904.7	84741	82221.8	60571.5	67926.9	46559.5	72118.3	73852.4	70537.8	61378.4	66383.4	67465	89117.4	90707.9	94688.6	109747	119721	114855	24163.1	28327.7	23976.6	61765.9	49098.8	59018.8	17294.5	18304.5	17990.2	24908.6	16522.9	19224.9	7.8104e+06	8.03602e+06	7.42008e+06	6.0027e+06	6.3025e+06	6.29402e+06	1.19812e+06	1.27203e+06	1.23813e+06	5.8929e+06	6.29049e+06	5.71379e+06	5.7127e+06	5.80889e+06	6.05112e+06	2.76901e+06	2.53955e+06	2.74084e+06
Gnetifolin B*	93289.1	89401.3	87059.3	77873.9	73595.1	66678.2	69657.5	66906.8	76416.5	66685	74682.7	62442.1	94145.2	112095	106442	119067	116337	107112	37273.5	27659.2	31590.2	68666.8	57743.3	64883.1	15872.5	11760.6	21128.4	16561.3	15493	17905.4	7.57388e+06	7.47798e+06	7.65625e+06	6.02002e+06	6.18181e+06	5.95911e+06	1.27343e+06	1.29382e+06	1.23241e+06	5.74807e+06	5.54624e+06	5.84051e+06	5.69834e+06	5.82045e+06	5.54352e+06	2.58879e+06	2.51914e+06	2.41393e+06
Kaempferide (3,5,7-Trihydroxy-4'-methoxyflavone)*	93980.2	98757.3	90169.7	64587.6	67719.8	77042.3	62888.9	71263.8	68465.7	80614.3	71571	70067.7	100355	102599	94346.6	138402	126274	114512	25605.5	26837	25384.4	61418.2	52556.8	64195.9	13188.7	17999.6	18705.7	23165.1	22778.3	20064.6	7.59816e+06	7.20004e+06	6.55176e+06	6.08702e+06	6.19214e+06	6.2595e+06	1.22656e+06	1.26054e+06	1.15964e+06	5.75328e+06	5.83359e+06	5.72311e+06	5.59296e+06	5.62732e+06	5.83269e+06	2.56767e+06	2.80196e+06	2.76355e+06
Daidzein-7-O-apiosyl(1→6)glucoside	1.64874e+06	1.37616e+06	1.31002e+06	1.5989e+06	1.74602e+06	1.869e+06	1.29274e+06	1.51337e+06	1.73043e+06	410483	809374	805074	857590	1.13619e+06	785818	428144	1.21577e+06	1.38503e+06	376294	657457	743481	193933	177619	132044	767110	883613	804424	285654	164060	258994	2.51612e+06	2.3316e+06	2.55533e+06	2.104e+06	2.18041e+06	2.37185e+06	2.72959e+06	2.70729e+06	2.44422e+06	2.8696e+06	3.75003e+06	3.66893e+06	1.94587e+06	1.7815e+06	1.80836e+06	1.29004e+06	1.33734e+06	1.64303e+06
Tectorigenin*	101235	90299.7	76933.1	87912.4	62536.7	76351.2	82238.7	71733.9	68550.6	71870.3	73643.7	70927.2	97943.9	117112	91416.3	119353	127664	93484.7	21967	29707.5	23693.7	58661.6	61256.4	60052.8	19650.6	19704.9	23112.8	13385.4	24547.2	22499.5	7.48912e+06	7.81462e+06	7.3555e+06	6.14221e+06	6.43722e+06	6.07996e+06	1.15924e+06	1.23734e+06	1.28555e+06	5.9438e+06	5.89539e+06	5.57264e+06	5.85828e+06	5.68694e+06	5.38757e+06	2.63524e+06	2.59499e+06	2.56415e+06
Ladanetin-6-O-β-D-glucoside*	400289	360948	405821	410689	500493	494074	284502	479766	482823	162225	202650	139374	87215.6	204912	231564	8789.7	53114.5	145301	206897	285918	151384	43948.5	67662.9	94777.4	157218	134350	114893	81593.5	78371.4	76849.8	1.14617e+07	9.45585e+06	1.1458e+07	1.11931e+07	9.21356e+06	1.16421e+07	840694	688401	823813	4.24104e+06	4.45334e+06	4.3159e+06	4.60749e+06	5.52648e+06	4.92636e+06	3.3494e+06	2.51429e+06	3.46275e+06
Daidzein-7-O-Glucoside-4'-O-Apioside	1.7076e+06	910302	1.7199e+06	1.07802e+06	1.25237e+06	1.93948e+06	2.22378e+06	1.16737e+06	1.77877e+06	858155	251233	387262	708758	915870	940005	1.4057e+06	733586	667217	280197	304937	782554	676197	502934	539995	1.0525e+06	971141	720169	641599	692070	260634	2.39314e+06	2.54264e+06	2.32338e+06	1.96279e+06	1.97014e+06	1.91367e+06	2.62106e+06	2.88375e+06	2.04e+06	3.30212e+06	3.41713e+06	3.43339e+06	1.56904e+06	1.66051e+06	1.69436e+06	2.01563e+06	1.20369e+06	1.3165e+06
Apigenin 7,4'-diglucoside	753406	775785	705571	931407	1.00801e+06	1.29217e+06	876050	873093	1.1397e+06	780911	984715	806365	712935	724449	629340	2.31428e+06	2.23178e+06	803537	1.48722e+06	1.2403e+06	1.42775e+06	1.54277e+06	2.99111e+06	1.31182e+06	1.11485e+06	779338	1.02556e+06	1.59689e+06	1.64528e+06	1.33349e+06	5.32563e+06	3.33155e+06	2.9765e+06	2.96505e+06	3.50165e+06	3.47851e+06	3.65389e+06	3.10104e+06	4.28112e+06	6.2844e+06	5.8728e+06	5.82985e+06	2.99721e+06	3.37589e+06	2.85675e+06	2.65406e+06	3.15439e+06	1.67589e+06
Quercetin-5-O-β-D-glucoside*	1.12084e+06	792085	1.3214e+06	909605	1.58193e+06	764316	1.24247e+06	1.3086e+06	980151	936115	1.28185e+06	1.34493e+06	376472	264216	763694	876943	694973	728409	747531	656460	323863	640552	750498	693673	330361	542976	503733	757481	825876	857229	3.22992e+06	2.66425e+06	3.37643e+06	2.52839e+06	2.58612e+06	2.32442e+06	1.48425e+06	1.39594e+06	1.61492e+06	2.56641e+06	2.92657e+06	2.31577e+06	2.35052e+06	2.81478e+06	2.71477e+06	2.34401e+06	1.85644e+06	1.82916e+06
3-Deoxysappanchalcone	52011.7	37618.8	84586.1	3.38783e+06	3.72996e+06	3.83294e+06	84241	61059.2	57156.8	2.62361e+06	2.53752e+06	2.58896e+06	7523.76	7523.76	7523.76	3.98828e+06	4.4348e+06	4.26404e+06	7523.76	7523.76	7523.76	1.98766e+06	1.93853e+06	1.8901e+06	7523.76	7523.76	7523.76	74905.2	110013	84634.5	698624	766094	671747	3.25773e+06	3.12144e+06	3.19652e+06	4.19376e+06	4.35773e+06	3.90624e+06	1.10998e+07	1.11645e+07	1.1464e+07	194092	191137	224282	6.66753e+06	6.93342e+06	7.22149e+06
Okanin-4'-O-gentiobioside	515750	372367	344254	361752	405140	430271	452616	560508	526197	371300	366547	330151	327812	446129	373237	618210	722341	601072	346787	339985	255460	477316	500824	467319	402124	310421	309466	651014	760177	622268	6.26162e+06	5.8784e+06	6.02224e+06	5.15837e+06	5.04151e+06	5.17263e+06	2.24565e+06	1.72726e+06	1.6505e+06	4.66247e+06	4.21428e+06	4.76263e+06	5.63392e+06	5.93849e+06	7.65639e+06	1.84527e+06	1.99254e+06	1.82456e+06
Prunetin-4'-O-glucoside(Prunitrin)	85463.1	85463.1	85463.1	460356	504878	427315	85463.1	85463.1	85463.1	85463.1	85463.1	85463.1	85463.1	85463.1	85463.1	85463.1	85463.1	85463.1	85463.1	85463.1	85463.1	85463.1	85463.1	85463.1	85463.1	85463.1	85463.1	85463.1	85463.1	85463.1	4.83615e+06	5.47131e+06	5.89099e+06	5.34908e+06	5.54576e+06	4.73606e+06	2.53009e+06	1.91271e+06	2.12772e+06	3.77227e+06	4.53366e+06	3.5073e+06	3.58224e+06	4.11373e+06	3.85359e+06	3.54094e+06	3.37112e+06	4.70306e+06
Isoliquiritin	862146	709082	711773	1.80268e+06	1.6138e+06	1.72734e+06	710816	621152	741061	2.37827e+06	2.4205e+06	2.16649e+06	1.04965e+06	969661	1.13881e+06	2.01724e+06	2.49373e+06	2.12834e+06	944318	883102	904646	1.40014e+06	1.68453e+06	1.64479e+06	991434	993519	792101	1.43639e+06	1.51748e+06	1.21097e+06	3.20163e+06	2.61687e+06	3.52511e+06	3.78877e+06	3.71434e+06	3.87121e+06	3.89241e+06	3.95086e+06	3.96749e+06	4.11251e+06	4.36916e+06	4.36571e+06	2.18795e+06	2.29972e+06	2.33606e+06	4.04785e+06	3.55384e+06	4.57607e+06
6-C-MethylKaempferol-3-glucoside*	537893	327481	318793	385960	487753	409768	349098	425758	435777	204355	190493	169570	232365	246814	260667	107962	100941	202419	193895	165083	221089	133143	177242	103512	124930	84349.5	125896	102410	52332.9	15562	8.78748e+06	9.39585e+06	1.01504e+07	1.07035e+07	9.40871e+06	9.79019e+06	811076	788406	881577	4.18324e+06	4.08359e+06	3.95808e+06	4.97855e+06	4.15521e+06	5.44018e+06	3.27502e+06	2.92351e+06	3.15531e+06
Naringenin 7-O-β-D-glucoside 6''-acetate	911642	1.04305e+06	1.09815e+06	4.01615e+06	3.62198e+06	3.82955e+06	989884	897901	1.17038e+06	6.58872e+06	5.94068e+06	6.29e+06	459607	438487	473579	2.21569e+06	2.27872e+06	2.43591e+06	600983	566116	614966	1.71512e+06	1.82434e+06	1.62631e+06	291275	706551	713302	2.48046e+06	2.59785e+06	2.84959e+06	3.20361e+06	3.84831e+06	3.95766e+06	4.60085e+06	4.50224e+06	4.53931e+06	2.07162e+06	2.17166e+06	2.05207e+06	3.80804e+06	3.26627e+06	3.59966e+06	1.41922e+06	1.49131e+06	1.42381e+06	2.68743e+06	2.26053e+06	2.32778e+06
Isocoreopsin*	431246	368512	411895	2.24331e+06	2.02758e+06	1.90814e+06	395760	428862	435313	3.75059e+06	4.40237e+06	4.1661e+06	330377	401206	452175	1.6058e+06	1.48296e+06	1.46863e+06	669156	655369	683765	1.80691e+06	1.50846e+06	1.65229e+06	710720	804502	822692	1.79559e+06	1.87277e+06	2.06894e+06	6.04982e+06	6.01858e+06	5.78902e+06	4.81247e+06	5.87653e+06	5.59032e+06	2.22232e+06	2.24004e+06	2.20129e+06	4.33449e+06	4.53486e+06	4.25382e+06	2.0931e+06	2.34392e+06	2.38138e+06	2.34196e+06	2.67705e+06	2.90386e+06
6-Hydroxyluteolin 5-glucoside	1.7168e+06	1.54261e+06	1.8317e+06	913380	932978	986697	1.96115e+06	1.67959e+06	1.88084e+06	273661	313416	307542	787435	731219	902708	455226	496718	359894	937497	892481	944797	544430	522176	501646	696969	835527	823306	457515	444805	528826	8.15368e+06	7.0901e+06	8.66265e+06	6.02782e+06	5.41734e+06	5.49487e+06	3.52827e+06	3.32348e+06	3.73037e+06	1.9052e+06	2.29838e+06	2.11129e+06	5.98009e+06	6.20285e+06	6.38748e+06	3.13793e+06	2.99418e+06	3.03064e+06
Glycitin*	1.03779e+06	1.75864e+06	1.35678e+06	927583	895968	746556	1.47249e+06	1.66006e+06	2.12319e+06	312279	274425	270975	982007	870403	1.0991e+06	413329	402609	355662	1.03091e+06	966439	1.29587e+06	606118	575502	563523	577657	617280	701531	415094	489891	302420	1.15306e+07	9.20755e+06	1.22337e+07	8.13188e+06	5.99775e+06	7.3131e+06	5.96571e+06	5.97917e+06	5.4835e+06	2.78423e+06	2.44032e+06	1.86461e+06	1.02625e+07	8.68281e+06	9.99742e+06	3.59359e+06	3.12532e+06	4.34196e+06
2,3,6,7-tetrahydroxy-4-{[(2s,3r,4s,5s,6r)-3,4,5-trihydroxy-6-(hydroxymethyl)oxan-2-yl]oxy}xanthen-9-one	1.88957e+06	1.54422e+06	1.14005e+06	1.06915e+06	1.1985e+06	1.1275e+06	1.15667e+06	1.25272e+06	1.18573e+06	728130	745633	740281	1.18821e+06	1.56778e+06	1.01231e+06	2.72402e+06	2352480	2.43887e+06	541039	504022	530524	365552	409945	460472	1.2629e+06	1.14162e+06	1.39317e+06	893182	1.02478e+06	915194	4.4622e+06	5.32733e+06	4.65512e+06	4.98942e+06	4.30714e+06	4.27051e+06	5.17516e+06	4.5967e+06	5.63232e+06	4.46421e+06	4.58705e+06	4.42059e+06	3.36547e+06	3.96824e+06	3.6729e+06	5.33077e+06	4.12524e+06	3.63086e+06
Apigenin-7-O-glucoside(Cosmosiin)*	585062	989091	862645	805861	732778	751866	989503	1.00846e+06	986485	669837	488749	638870	781500	555807	956505	1.53077e+06	1.58003e+06	732295	668794	426725	690071	507473	497963	464767	768354	831871	825509	663289	605696	707054	5.89371e+06	6.20652e+06	6.00927e+06	6.76845e+06	6.84991e+06	6.2178e+06	2.19311e+06	2.09349e+06	2.24271e+06	5.78724e+06	6.02082e+06	4.65127e+06	7.44304e+06	6.1502e+06	6.60867e+06	3.76047e+06	2.85366e+06	3.62073e+06
Naringenin-7-O-Rutinoside(Narirutin)	3.02661e+06	2.43437e+06	2.21075e+06	4.01502e+06	4.03021e+06	4.19483e+06	3.30098e+06	2.61157e+06	2.82482e+06	4.69197e+06	5.39012e+06	4.15406e+06	1.47577e+06	1.13388e+06	1.26254e+06	1.91993e+06	2.39674e+06	2.08887e+06	1.49642e+06	1.55632e+06	1.52233e+06	2.05465e+06	2.06074e+06	1.78613e+06	1.05487e+06	997232	1.06478e+06	1.97502e+06	1.69526e+06	1.95635e+06	4.19686e+06	3.98101e+06	4.61358e+06	5.16812e+06	3.94838e+06	3.99968e+06	3.1736e+06	2.83833e+06	3.74617e+06	1.71565e+06	2.7531e+06	2.12988e+06	2.70277e+06	2.87581e+06	2.84153e+06	2.60271e+06	2.5325e+06	2.91714e+06
Hydroxy isoliquiritigenin glucoside*	349044	339221	388274	1.86669e+06	1.47044e+06	1.80851e+06	302047	281855	451816	3.9886e+06	3.92371e+06	4.13142e+06	351055	366365	377025	1.51393e+06	1.45472e+06	1.6429e+06	551172	628392	604044	1.6183e+06	1.34923e+06	1.72397e+06	663895	650733	860958	1.89797e+06	1.71652e+06	1.58618e+06	5.97408e+06	5.89489e+06	5.77842e+06	4.90812e+06	5.7221e+06	5.53809e+06	2.20968e+06	2.31902e+06	2.26324e+06	4.5352e+06	4.13567e+06	4.24445e+06	2.34178e+06	2.10387e+06	1.97836e+06	2.8498e+06	2.89201e+06	2415622
5-O-Malonylisosakuranin	764527	2.90121e+06	1.13529e+06	1.09183e+06	3.10729e+06	836376	2.92506e+06	2.90452e+06	2.62909e+06	677814	405968	642121	1.50109e+06	1.91854e+06	1.7022e+06	2.084e+06	2.16826e+06	1.19371e+06	1.27481e+06	1.17784e+06	1.3252e+06	189550	368401	367368	749128	772702	1.1117e+06	1.2712e+06	1.25792e+06	1.1803e+06	2.00777e+06	2.6056e+06	2.244e+06	6.31232e+06	1.58607e+06	1.83447e+06	1.5316e+06	1.5809e+06	2.01775e+06	2.40848e+06	3.00206e+06	3.08433e+06	2.73697e+06	2.90571e+06	773151	2.96315e+06	2.91742e+06	2.42677e+06
Galangin 7-glucoside	487567	924090	824709	744215	794569	671154	899339	781956	864054	527891	689013	766040	673539	603130	705912	1.38916e+06	1.29842e+06	810050	340515	345493	659262	392852	564624	417304	645491	735942	610737	583835	586415	554332	5.91575e+06	6.18841e+06	5.65207e+06	6.21424e+06	6.37447e+06	3.78127e+06	2.0552e+06	1.82855e+06	2.48183e+06	5.66765e+06	5.95857e+06	6.01245e+06	6.49721e+06	6.78635e+06	7.08616e+06	3.96909e+06	3.61299e+06	3.60736e+06
Protoapigenone	3.18868e+06	3.19888e+06	3.17177e+06	1.43245e+06	1.58642e+06	1.42228e+06	2.08133e+06	1.97692e+06	2.29796e+06	691275	580702	703378	1.50002e+06	1.6796e+06	1.80656e+06	633954	699801	969284	354325	357381	304890	484090	397187	384802	725702	604434	723514	75723.2	75558.9	78871.4	5.10086e+06	5.61564e+06	5.78251e+06	5.41091e+06	5.52739e+06	5.38479e+06	2.05814e+06	2.29069e+06	2.08803e+06	9.51445e+06	9.41474e+06	1.0107e+07	4.77924e+06	5.53689e+06	4.71302e+06	4.16476e+06	4.70335e+06	4.42041e+06
Yuanhuanin*	331102	606510	597186	523074	616612	605145	612756	587679	540844	217365	147058	301495	423625	266459	404213	157572	107166	210273	256803	251010	244841	134620	154578	123465	105520	195043	163964	120367	38717.7	100929	2.12353e+07	1.40881e+07	1.48844e+07	1.21539e+07	1.37991e+07	1.38878e+07	1.34353e+06	1.22529e+06	1.44877e+06	6.97435e+06	5.48035e+06	6.04547e+06	5.80459e+06	7.62295e+06	7.67209e+06	4.86967e+06	4.60555e+06	4.32473e+06
Sophoricoside*	547573	965441	904593	721102	925635	946272	1.07977e+06	775848	1.10449e+06	612670	487469	692901	904547	749645	808002	1.30585e+06	1.29404e+06	805201	672355	452952	886002	546041	693797	598799	517585	714186	712891	737891	697990	699469	5.76272e+06	5.98273e+06	5.60849e+06	5.87206e+06	7.04064e+06	6.94117e+06	2.06547e+06	2.21065e+06	2.38113e+06	6.03325e+06	5.39039e+06	4.85045e+06	6.7839e+06	6.54648e+06	7.82991e+06	3.04814e+06	4.30296e+06	4.00106e+06
Apigenin-4'-O-glucoside*	562495	1.04362e+06	797720	1.05013e+06	812385	706828	879745	924118	1.17612e+06	574144	618282	596601	734324	563373	867996	1.34029e+06	1.46144e+06	827769	466521	646556	825479	421751	666213	435887	690939	652699	731812	682615	794577	669951	7.0166e+06	6.07006e+06	6.02332e+06	7.07839e+06	7.04133e+06	6.85878e+06	2.2851e+06	2.30807e+06	2.35167e+06	5.13269e+06	5.9836e+06	6.18169e+06	7.76659e+06	6.39832e+06	6.81611e+06	3.74473e+06	3.40124e+06	4.31848e+06
Genistein-7-O-galactoside*	586347	795593	1.03505e+06	745496	673673	809844	955349	869025	987840	734351	555437	718693	790618	610525	787661	1.11263e+06	1.53502e+06	742619	706997	595643	829262	458055	615009	481848	799915	745961	741750	653274	648026	578737	6.68959e+06	5.69938e+06	4.20149e+06	6.41394e+06	6.90244e+06	6.90269e+06	2.02241e+06	2.29562e+06	2.23646e+06	6.07258e+06	5.48557e+06	5.54629e+06	7.15943e+06	7.05755e+06	8.9037e+06	3.57505e+06	3.82e+06	4.03333e+06
3,7-dihydroxy-4'-methoxyflavone	4.83935e+06	4.15747e+06	4.66477e+06	5.65366e+06	5.12372e+06	5.78713e+06	4.58411e+06	4.70112e+06	4.95923e+06	2.0229e+06	1.87146e+06	1.48751e+06	2.71906e+06	1.82537e+06	2.81366e+06	675122	781041	791491	2.12831e+06	2.50275e+06	2.04339e+06	854410	558970	554705	1.44514e+06	1.13946e+06	1.34593e+06	529243	574804	552524	4.88807e+06	4.71718e+06	4.18914e+06	4.53758e+06	4.6756e+06	4.52451e+06	3.44652e+06	3.38876e+06	3.01264e+06	6.16704e+06	6.30504e+06	6.83363e+06	4.57022e+06	3.7154e+06	3.92518e+06	3.78893e+06	4.25328e+06	3.66976e+06
3',4',7-Trihydroxyisoflavone*	510985	532948	417420	359859	349938	357538	577676	638679	694231	409408	288123	416907	240597	346048	281059	403549	295448	333855	573021	666745	665420	562813	571969	482079	247783	314045	434397	362086	336947	288822	6.4235e+06	4.24454e+06	6.23133e+06	4.21351e+06	3.14806e+06	3.92994e+06	1.12486e+06	945175	1.16793e+06	8.77869e+06	8.03255e+06	7.31131e+06	1.3711e+07	1.08227e+07	1.25539e+07	5.9718e+06	8.4296e+06	6.86047e+06
Naringenin (5,7,4'-Trihydroxyflavanone)	362903	289326	344818	2.5758e+06	2.6556e+06	2.30917e+06	362284	277506	380233	1.42908e+07	1.46888e+07	1.46382e+07	205656	186551	198837	4.31904e+06	4.65802e+06	5.23727e+06	154902	143423	158025	4.47521e+06	4.13574e+06	4.45736e+06	110004	125997	120497	1.50204e+06	1.55459e+06	1.41446e+06	4.08537e+06	3.73647e+06	3.68141e+06	4.11035e+06	4.37214e+06	3.67756e+06	4.00171e+06	3.90672e+06	3.55666e+06	6.12749e+06	6.66456e+06	6.75384e+06	1.62171e+06	1.57176e+06	1.779e+06	3.05707e+06	3.17337e+06	2.90151e+06
Chrysoeriol-7-O-(6''-acetyl)glucoside*	143157	224144	185846	336268	283862	312173	101281	123345	120633	56779.8	69744.3	34369.9	83419.5	101210	97380.6	60414.2	86428	95222.9	1478.08	28784.9	10086.1	16388.3	6722.24	11888	14729.8	25998.7	26290	11081.6	11711.4	7460.25	1.32311e+07	1.28926e+07	1.25294e+07	1.19512e+07	1.2202e+07	1.33243e+07	9.46174e+06	1.00913e+07	9.956e+06	8.6905e+06	8.51191e+06	8.20635e+06	8.68278e+06	8.65841e+06	8.18345e+06	8.84303e+06	8.76152e+06	7.8956e+06
Kaempferide-3-O-(6'-O-acetyl)glucoside*	197603	215650	184607	278358	311092	290846	129058	126432	136695	79814.5	91465.5	62851.2	122508	103645	90328.8	123984	107401	112190	15686.4	9737.96	17137.9	15647.1	8280.47	12605.3	19141	35459.7	27499.4	10522.2	9587.45	8958.07	1.57533e+07	1.68279e+07	1.48402e+07	1.34199e+07	1.35489e+07	1.37633e+07	1.18367e+07	1.14989e+07	1.08991e+07	8.80124e+06	8.85413e+06	9.65818e+06	9.28665e+06	9.19771e+06	8.75475e+06	9.40308e+06	8.58713e+06	9.15507e+06
Sulphuretin*	759476	685935	554135	308831	434560	301665	918041	711976	851384	360475	318284	448749	258007	291943	300944	341268	358508	443174	622070	711554	790287	527871	637069	589154	353220	389323	455336	315043	453955	586387	6.00368e+06	5.55391e+06	6.65152e+06	4.24946e+06	4.43421e+06	4.1961e+06	998886	1.10298e+06	1.18614e+06	8.22011e+06	8.64222e+06	7.5475e+06	1.41988e+07	1.58034e+07	1.48386e+07	5.90385e+06	8.83434e+06	6.39372e+06
paratensein-7-O-glucoside*	338144	459099	484161	624193	582185	598320	532041	277681	604224	266750	128723	174507	340342	334756	401757	93454.9	158926	157342	183229	203074	250588	160123	184801	118483	119629	221139	110936	50128.7	104670	130851	2.11211e+07	1.42103e+07	1.32357e+07	1.0326e+07	1.15221e+07	1.24997e+07	1.48849e+06	1.4003e+06	1.37957e+06	5.94283e+06	6.78832e+06	5.70618e+06	6.92343e+06	1.04851e+07	8.32504e+06	4.1828e+06	4.1941e+06	3.59935e+06
Naringenin chalcone; 2',4,4',6'-Tetrahydroxychalcone	335024	343523	348998	2.66719e+06	2.8139e+06	2.51441e+06	324156	363876	345821	1.2361e+07	1.65401e+07	1.39488e+07	186312	175112	182884	4.43296e+06	4.83239e+06	4.86005e+06	129992	156388	159375	4.13189e+06	4.07604e+06	4.42278e+06	111005	110274	99574.1	1.47095e+06	1.46101e+06	1.43042e+06	3.99001e+06	4.29753e+06	3.82594e+06	4.08914e+06	4.1068e+06	4.20697e+06	3.86437e+06	4.05822e+06	4.01321e+06	6.32082e+06	6.34504e+06	6.21507e+06	1.53394e+06	1.6115e+06	1.81554e+06	2.95178e+06	2.97125e+06	3.12681e+06
Tectoridin*	706236	651746	668635	526618	652198	741407	599351	514960	687010	261740	112151	265220	375388	292027	462805	143583	203970	161706	302908	258556	312191	123395	132404	125956	76384.9	156994	117164	168996	117133	71718.2	1.82026e+07	1.66743e+07	1.09052e+07	1.54755e+07	1.3211e+07	1.86694e+07	1.27108e+06	1.34524e+06	1.16553e+06	5.99733e+06	6.90913e+06	7.7242e+06	7.04567e+06	8.91511e+06	8.0169e+06	6.42679e+06	4.15205e+06	4.98236e+06
Hispidulin-7-O-glucoside(Homoplantaginin)*	331379	500498	577956	614576	848312	647857	473965	660300	636539	197077	209626	250607	368343	268863	349167	237751	227627	112843	286494	236774	303153	218498	219821	110992	169375	175111	159815	104798	99124.1	155004	1.71146e+07	1.15092e+07	1.08154e+07	1.45573e+07	1.22707e+07	1.76509e+07	1.33366e+06	900190	1.10278e+06	5.46616e+06	6.53116e+06	5.81432e+06	6.72151e+06	7.82564e+06	7.23194e+06	3.40793e+06	3.54997e+06	3.20891e+06
6''-O-Acetyldaidzin	272753	319786	320899	265872	246506	315470	230297	213109	275613	217389	159413	193681	100023	125825	105442	614519	574547	374545	23661.8	40879.9	38722.1	69278.8	32766.8	17653.3	34422.5	75284.4	61304	82818	100045	89285.1	1.50743e+07	1.47538e+07	1.63111e+07	1.28142e+07	1.71819e+07	1.056e+07	1.14867e+06	1.09627e+06	1.04886e+06	8.80794e+06	8.63311e+06	6.94051e+06	8.40245e+06	8.91029e+06	8.34181e+06	1.18042e+07	1.24442e+07	9.77537e+06
Wighteone; Erythrinin B	67873.9	91090.1	74528.4	4.19231e+06	4.0569e+06	4.47411e+06	31343.7	48667.7	32334.6	2.68541e+06	2.70696e+06	2.87274e+06	15006.8	10428.5	13072.1	774556	806986	773541	2085.71	2085.71	2085.71	130961	111676	113003	2085.71	2085.71	2085.71	45322.1	33260.3	31131.9	3.77623e+06	3.64534e+06	3.81846e+06	1.19311e+07	1.41127e+07	1.39063e+07	1.03875e+07	9.67246e+06	1.00373e+07	1.78452e+07	1.76079e+07	1.85096e+07	1.86093e+06	1.91824e+06	1.80043e+06	6.0459e+06	6.52806e+06	6.1173e+06
3,9-Dihydroxypterocarpan	119114	125160	113825	1.99118e+06	1.90165e+06	1.87276e+06	87707	89897.4	80961.1	3.94816e+06	4.16654e+06	4.24864e+06	84058.1	93209.7	93868.7	4.31885e+06	4.11528e+06	4.17921e+06	72143	64584.6	73496.2	1.14574e+06	1.12259e+06	1.07844e+06	43356.7	55815.1	43232.4	680922	700517	698079	6.77465e+06	6.90599e+06	6.63125e+06	1.02192e+07	1.09693e+07	1.11436e+07	5.83048e+06	5.45398e+06	5.09729e+06	2.98347e+07	3.36021e+07	3.24051e+07	3.87984e+06	3.51131e+06	3.80691e+06	1.28989e+07	1.1866e+07	1.24849e+07
7-Hydroxyflavanone	18929.7	16711.4	12553.7	2.04256e+06	1.95038e+06	1.90365e+06	10219.7	20658.1	2043.94	1.07226e+07	1.05449e+07	9.20977e+06	2043.94	2043.94	2043.94	6.47955e+06	6.30645e+06	5.40406e+06	2043.94	2043.94	2043.94	1.52774e+07	1.3985e+07	1.38338e+07	2043.94	2043.94	2043.94	7.19869e+06	5.96163e+06	6.31469e+06	43576.4	43619.7	30825.2	229910	206486	193829	774434	795639	848724	1.03813e+06	1.05071e+06	1.05843e+06	2043.94	2043.94	2043.94	152034	153490	146279
Kanzonol D	26078.5	17869.8	46403.2	931188	854888	819386	117465	137974	113271	1.73779e+07	1.741e+07	1.68728e+07	22457.8	28154.8	26109.2	3.02364e+06	2.72912e+06	2.61028e+06	3573.95	3573.95	3573.95	1.78854e+06	1.57607e+06	1.82141e+06	3573.95	3573.95	3573.95	1.6168e+06	1.75156e+06	1.58653e+06	348278	320608	368441	1.4022e+06	1.33172e+06	1.2119e+06	991020	949722	1.06293e+06	4.18382e+07	4.1734e+07	4.06426e+07	114779	104409	110275	2.03745e+06	1.93592e+06	1.79982e+06
Kaempferol-3-O-(6''-malonyl)glucoside*	1.36061e+06	373779	1.05183e+06	1.01715e+06	763936	664875	1.15557e+06	1.46483e+06	736584	348151	206464	927107	1.60333e+06	1.77461e+06	1.47811e+06	1.23982e+06	2.26092e+06	1.31154e+06	1.00875e+06	1.2462e+06	928408	990473	934196	1.11017e+06	590687	612748	792727	831228	1.11741e+06	912628	3.94974e+06	4.15229e+06	4.30626e+06	3.93173e+06	3.97074e+06	2.32966e+06	2.81628e+06	2.17387e+06	2.45575e+06	4.53602e+06	4.17817e+06	3.58974e+06	1.74534e+06	3.96678e+06	3.82805e+06	3.13332e+06	3.61308e+06	3.29379e+06
8-Isopentenyl daidzein*	461011	461223	477465	5.4426e+06	5.93789e+06	5.64152e+06	400492	387018	347503	5.64118e+06	5.61762e+06	5.61826e+06	19674.9	16156.7	9773.31	1.47993e+06	1.41311e+06	1.4443e+06	1954.66	1954.66	1954.66	157356	147256	167611	1954.66	1954.66	1954.66	106323	97250.6	91411.4	5.95638e+06	4.95782e+06	6.09059e+06	1.45945e+07	1.41129e+07	1.34959e+07	1.06645e+07	1.02881e+07	9.53866e+06	1.58709e+07	1.6047e+07	1.46229e+07	702444	707194	717989	4.1059e+06	4.21927e+06	3.76358e+06
Corylin	893151	902511	814337	6.20287e+06	5.54856e+06	6.12025e+06	1.10064e+06	1.14011e+06	1.09382e+06	7.91544e+06	8.66292e+06	8.37227e+06	6151.84	10924.1	12195.7	2.06949e+06	2.07014e+06	2.02483e+06	10071.9	8961.94	7263.49	2.88186e+06	2.86131e+06	2.84881e+06	1800.65	5614.53	2989.47	1.13447e+06	1.27342e+06	1.22771e+06	2.07907e+06	1.88026e+06	2.00846e+06	8.80344e+06	8.40131e+06	9.08897e+06	1.94034e+07	1.8077e+07	1.8033e+07	1.25779e+07	1.16571e+07	1.12334e+07	1.00177e+06	1.16603e+06	1.01754e+06	7.06801e+06	7.61137e+06	7.42713e+06
Diosmetin-7-O-glucoside*	298043	461493	494293	431285	559035	441414	486053	474362	565670	170023	187525	210605	330397	272618	348479	171419	163086	80853.1	272284	226091	251794	122444	137819	88852.3	167142	163832	213609	45853.6	48357.1	134576	1.6757e+07	1.42275e+07	1.75445e+07	1.8008e+07	1.49617e+07	1.68296e+07	1.83362e+06	1.35685e+06	1.42442e+06	8.18088e+06	8.59219e+06	6.51506e+06	8.66434e+06	8.3314e+06	8.95973e+06	4.84256e+06	4.9479e+06	5.37886e+06
Neobavaisoflavone*	520136	557498	474683	6.1724e+06	6.0829e+06	5.39477e+06	386581	433502	343866	6.06204e+06	6.0318e+06	6.05539e+06	15328.8	6354.83	11894.2	1.44109e+06	1.54707e+06	1.3104e+06	1270.97	1270.97	1270.97	167895	168364	169064	1270.97	1270.97	1270.97	102981	104562	106400	5.97286e+06	6.19323e+06	5.37579e+06	1.59066e+07	1.46856e+07	1.5188e+07	1.09842e+07	9.76726e+06	1.02296e+07	1.74547e+07	1.69544e+07	1.58739e+07	789342	748593	789567	4.36671e+06	4.40312e+06	3.56597e+06
naringenin 5-glucoside*	1.76565e+06	2.22575e+06	1.8069e+06	4.31539e+06	4.18655e+06	4.8088e+06	2.43874e+06	1.93306e+06	2.21496e+06	9.00193e+06	8.98885e+06	7.63533e+06	906363	997541	894430	4.17584e+06	4.20927e+06	4.11945e+06	998265	926971	915660	3.47314e+06	3.14032e+06	3.02175e+06	1.22268e+06	1.07056e+06	1.13396e+06	5.86201e+06	5.25123e+06	5.39763e+06	5.92438e+06	6.23855e+06	6.73442e+06	6.22237e+06	6.32865e+06	6.72707e+06	5.20466e+06	4.67457e+06	5.53178e+06	9.55699e+06	9.58771e+06	1.09288e+07	4.12299e+06	3.84697e+06	4.23214e+06	4.40962e+06	4.46046e+06	5.03248e+06
2'-Hydroxydaidzein	2.22649e+06	2.4481e+06	2.01665e+06	2.07124e+06	2.60738e+06	1.63971e+06	1.92723e+06	1.84683e+06	1.84139e+06	1.06485e+06	1.08562e+06	1.05927e+06	1.19408e+06	1.40429e+06	1.48571e+06	2.48637e+06	3.33509e+06	2.60852e+06	569422	739625	710731	406237	593070	532170	1.29219e+06	1.11446e+06	918538	857206	847625	658226	8.08086e+06	9.13726e+06	8.8833e+06	7.39206e+06	9.13651e+06	9.74858e+06	6.63234e+06	6.26571e+06	5.12901e+06	9.92218e+06	1.10401e+07	1.12567e+07	9.82181e+06	9.43908e+06	8.51992e+06	7.08412e+06	7.60644e+06	7.83564e+06
Anhydrotuberosin	33743.5	32387.4	26961.9	836814	784887	780863	349607	251309	251721	8.25331e+06	7.67323e+06	6.13077e+06	19745.6	12216.6	27726.9	4.11073e+06	4.29121e+06	4.03938e+06	2443.33	2443.33	2443.33	2.19892e+06	1.97905e+06	2.16351e+06	2443.33	2443.33	2443.33	5.77929e+06	5.33184e+06	5.56419e+06	99078.9	224141	145769	1.30221e+06	1.26152e+06	740629	1.69235e+06	1.77249e+06	1.67518e+06	2.64367e+07	2.44855e+07	2.54242e+07	26488	43487.7	61948.9	3.25037e+06	3.10943e+06	3.12619e+06
Ellagic acid-4-O-glucoside	2.45561e+06	3.49067e+06	3.44059e+06	1.49214e+06	1.42068e+06	1.49775e+06	2.47865e+06	2.7093e+06	3.32161e+06	402622	424704	402592	1487628	1.38592e+06	1.54549e+06	763481	594133	576101	1.30644e+06	1.39224e+06	1.48756e+06	800547	861547	703726	1.22673e+06	1.19545e+06	1.17505e+06	734598	804992	810462	1.21073e+07	1.22328e+07	1.14585e+07	7.31383e+06	9.12e+06	8.92516e+06	5.51563e+06	5.20488e+06	6.16726e+06	3.55298e+06	3.77297e+06	3.85032e+06	1.09491e+07	9.90139e+06	1.00129e+07	4.91504e+06	3.97925e+06	3.75555e+06
Diosmetin-7-O-galactoside*	386595	545348	548403	540112	547855	508137	512408	453363	556858	193225	207854	285146	340338	331115	300580	179745	134585	169054	209680	251986	209418	111819	164880	170240	132914	158837	139352	116887	130545	145171	1.56158e+07	1.74321e+07	1.24888e+07	1.11176e+07	7.99491e+06	1.46046e+07	1.07978e+06	1.15964e+06	1.59513e+06	4.81004e+06	7.23418e+06	6.25708e+06	5.71698e+06	1.15641e+07	8.43795e+06	4.36691e+06	4.03315e+06	3.86034e+06
Erypoegin E*	528930	538981	473715	5.96592e+06	6.34231e+06	5.20809e+06	392529	404531	400574	6.2057e+06	5.71278e+06	5.93834e+06	19260.9	19260.9	19260.9	1.56012e+06	1.52331e+06	1.42766e+06	19260.9	19260.9	19260.9	194503	191470	181831	19260.9	19260.9	19260.9	113076	96304.3	99480.7	5.82444e+06	6.55315e+06	5.33513e+06	1.59098e+07	1.34842e+07	1.50754e+07	1.18171e+07	1.06477e+07	1.05903e+07	1.72624e+07	1.62798e+07	1.49879e+07	699060	794751	727249	4.40529e+06	4.48791e+06	3.7951e+06
Chrysin	71230.3	70775.1	74395.5	4.72995e+06	4.62343e+06	4.67116e+06	67790	63672.6	48363.6	1.31983e+07	1.35235e+07	1.35613e+07	45967	56199.6	55734.6	9.98796e+06	1.00916e+07	9.77146e+06	49212.2	46796.5	37924.4	2.03394e+07	1.9748e+07	1.98172e+07	73486.6	68808.1	63597.8	3.90996e+06	4.03598e+06	3.83793e+06	158238	144448	149698	397411	399589	418525	604253	595332	597320	2.31503e+06	2.28927e+06	2.37186e+06	150219	162365	173284	815150	783775	816739
Glabrone	1.34373e+06	1.32699e+06	1.25346e+06	1.14526e+07	1.11664e+07	1.0576e+07	1.63439e+06	1.69774e+06	1.62254e+06	1.62943e+07	1.65023e+07	1.65363e+07	134423	134423	134423	849732	853398	819662	134423	134423	134423	725035	672117	698904	134423	134423	134423	1.18991e+06	1.25517e+06	1.21492e+06	3.42256e+06	3.37933e+06	3.09618e+06	1.4091e+07	1.35909e+07	1.40543e+07	7.51808e+06	7.35427e+06	6.9287e+06	1.4165e+07	1.32537e+07	1.45264e+07	1.94208e+06	2.01283e+06	1.97608e+06	4.52921e+06	4.01045e+06	4.24896e+06
6''-O-Acetylglycitin	1.752e+06	1.27495e+06	1.2888e+06	1.12692e+06	1.47562e+06	1.07909e+06	672459	908658	876133	816160	719698	642786	387423	455980	418365	205372	216481	259394	257122	227134	180430	160256	75190.1	113417	204809	152713	172083	100270	93574.8	42806	1.13325e+07	1.19873e+07	6.92884e+06	9.49977e+06	1.11949e+07	1.27103e+07	425539	433687	479867	6.92363e+06	6.93309e+06	8.12242e+06	7.51614e+06	8.28481e+06	7.44811e+06	7.02996e+06	9.80579e+06	7.94076e+06
Isoliquiritigenin*	222330	208475	245859	2.6679e+06	2.67682e+06	2.36691e+06	152309	176980	171336	5.98631e+06	6.20202e+06	6.36386e+06	171002	164991	193826	5.7405e+06	5.34454e+06	5.9221e+06	137471	133443	139426	2.06793e+06	1.86408e+06	1.94919e+06	126249	119426	125284	1.11558e+06	1.28884e+06	1.3808e+06	8.71818e+06	8.65383e+06	8.89177e+06	1.40643e+07	1.51024e+07	1.47593e+07	10917506	9.93957e+06	9.08715e+06	4.32714e+07	3.75122e+07	4.24384e+07	5.00796e+06	5.21348e+06	5.65006e+06	1.70809e+07	1.73912e+07	1.67001e+07
Genistein glucosyl malonyl glucoside*	4.17107e+06	3.35743e+06	3.40011e+06	3.89635e+06	4.00653e+06	3.72728e+06	4.0886e+06	4.02143e+06	4.36715e+06	3.67634e+06	4.39227e+06	4.02419e+06	1.53871e+06	2.04083e+06	1.60235e+06	2.28202e+06	2.49121e+06	3.36766e+06	3.69211e+06	3.57336e+06	2.84731e+06	3.89276e+06	4.62101e+06	4.55887e+06	3.02545e+06	2.76129e+06	2.96511e+06	4.15321e+06	4.30986e+06	4.26886e+06	1.35404e+07	1.41478e+07	1.45279e+07	1.37482e+07	1.14554e+07	1.38291e+07	8.75067e+06	9.85843e+06	1.00517e+07	1.54309e+07	1.57475e+07	1.73233e+07	8.25815e+06	8.70816e+06	8.61864e+06	9.4177e+06	7.13333e+06	7.49003e+06
Formononetin-7-O-glucoside (Ononin)	624643	972508	923659	600356	723721	589297	466526	531584	493481	157691	141581	184088	591750	505437	491143	461342	418150	288655	88118.4	73309	48307.1	60674.9	44660.9	53380.4	90812.5	151112	177158	32367	54495.5	81741.4	8.26252e+06	7.80938e+06	7.58656e+06	7.15284e+06	6.85802e+06	6.87456e+06	8.47876e+06	7.21244e+06	6.5195e+06	5.0034e+06	6.01408e+06	5.09604e+06	7.85294e+06	8.1652e+06	7.10211e+06	6.10967e+06	5.99307e+06	6.70069e+06
2,4,4'-trihydroxychalcone*	216958	206215	213046	2.79783e+06	2.51491e+06	2.52248e+06	178347	186867	172196	5.69996e+06	5.18788e+06	5.8532e+06	167037	150739	201700	5.8342e+06	5.59316e+06	5.88193e+06	112755	143334	141644	1.93061e+06	1.89057e+06	1.92517e+06	105125	122950	135231	1.34427e+06	1.26824e+06	1.35737e+06	9.21353e+06	9.19539e+06	8.79456e+06	1.42501e+07	1.46997e+07	1.46449e+07	1.09477e+07	1.07697e+07	1.05269e+07	4.42258e+07	3.7309e+07	4.19962e+07	5.18067e+06	5.00695e+06	4.88456e+06	1.59888e+07	1.73452e+07	1.75178e+07
Licochalcone E	48035.1	48495.6	47845	989327	981939	954007	331232	334644	346334	9.72432e+06	9.29767e+06	9.40991e+06	19792.3	21206.7	22309	4.91646e+06	4.82854e+06	4.90813e+06	3958.46	3958.46	3958.46	2.19087e+06	2.14814e+06	2.06239e+06	3958.46	3958.46	3958.46	5.17254e+06	4.98997e+06	4.87054e+06	294775	316959	306602	1.85458e+06	1.79989e+06	1.87743e+06	1.09475e+06	1.07856e+06	1.08347e+06	3.25863e+07	3.1635e+07	3.43854e+07	91788.5	93549.6	89981.6	4.57602e+06	4.37964e+06	4.27564e+06
Lespeflorin G12	258932	257789	241005	4.58515e+06	4.20519e+06	4.51683e+06	247346	292932	290521	6.37458e+06	6.68728e+06	6.5627e+06	23433.8	17274.7	8037.04	1.50688e+06	1.6238e+06	1.58285e+06	6601.69	6294.81	6956.91	1.27607e+06	1.20019e+06	1.30688e+06	27945.5	13757.4	7212.16	653146	596212	545517	4.42476e+06	4.3561e+06	4.61119e+06	1.30111e+07	1.23225e+07	1.19171e+07	208853	175215	189028	4.61161e+07	4.37345e+07	4.99379e+07	3.53648e+06	3.45608e+06	3.33805e+06	2.61825e+07	2.87173e+07	2.54305e+07
malonyl rothindin	3.0092e+06	3.28981e+06	3.20222e+06	3.14121e+06	3.43339e+06	3.37009e+06	2.2649e+06	2.51657e+06	2.55486e+06	1.09323e+06	1.21927e+06	1.03125e+06	1.8824e+06	1.74832e+06	1.6597e+06	1.62557e+06	1.67364e+06	1.61405e+06	471300	490895	607437	483906	513891	449080	790116	778783	802762	792476	665372	789571	6.45945e+06	6.1845e+06	5.42424e+06	6.36202e+06	5.58453e+06	6.26262e+06	5.8006e+06	5.92997e+06	5.66948e+06	5.70833e+06	5.57627e+06	5.58627e+06	6.75698e+06	6.51206e+06	6.39486e+06	7.07769e+06	6.5992e+06	7.3118e+06
4',6,7-Trihydroxyisoflavone	1.99524e+06	1.5458e+06	1.3105e+06	1.20716e+06	1.54521e+06	1.5242e+06	1.96962e+06	1.9394e+06	2.01161e+06	816518	837654	794141	844291	1.10585e+06	1.06708e+06	1.78404e+06	1.69829e+06	2.08885e+06	801389	774975	882289	704832	700242	771718	971628	1.02071e+06	1.09313e+06	821286	911759	767103	1.18162e+07	1.21741e+07	1.14745e+07	9.62679e+06	7.52967e+06	1.16105e+07	4.53177e+06	7.27017e+06	7.18082e+06	8.7349e+06	1.6574e+07	1.56984e+07	1.73731e+07	1.1214e+07	1.29524e+07	1.11539e+07	1.1056e+07	1.04882e+07
Puerarone*	195146	164554	140294	956601	790583	912490	427152	510884	500883	2.43419e+06	2.58208e+06	2.37517e+06	32239.9	37852	24874.2	671462	658439	724276	4974.84	4974.84	4974.84	830344	757106	849643	4974.84	4974.84	4974.84	551793	540138	499463	4974.84	4974.84	4974.84	2.87067e+06	2.06949e+06	2.62392e+06	1.6131e+06	1.51209e+06	1.53775e+06	5.93479e+07	5.46791e+07	5.37927e+07	4974.84	4974.84	4974.84	7.83933e+06	4.81384e+06	7.17834e+06
4-C-Glucose-1,3,6-trihydroxy-7-methoxyxanthone	2.47695e+06	2.85852e+06	2.64115e+06	3.4154e+06	3.91986e+06	3.83668e+06	2.2429e+06	3.03991e+06	2.39707e+06	8.23798e+06	8.63778e+06	8.09819e+06	1.2105e+06	1.36018e+06	1.22909e+06	7.4341e+06	5.59712e+06	5.03668e+06	1.30765e+06	1.54343e+06	1.17981e+06	3.66355e+06	3.07315e+06	2.76683e+06	548024	535686	775115	5.60998e+06	9.21498e+06	6.21147e+06	7.04889e+06	8.17139e+06	5.85176e+06	8.42572e+06	6.56377e+06	7.37205e+06	1.1522e+07	1.08102e+07	1.17744e+07	1.97403e+07	1.57765e+07	1.19283e+07	8.83883e+06	8.79565e+06	8.5391e+06	1.30643e+07	9.64642e+06	1.27313e+07
Sojagol*	144272	139430	190280	939394	881914	901651	459499	444449	451811	2.37666e+06	2.42238e+06	2.21472e+06	35823.4	25656.4	36425.1	614365	628553	711779	5131.27	5131.27	5131.27	906710	872585	807144	5131.27	5131.27	5131.27	601183	475052	517991	5131.27	5131.27	5131.27	5131.27	5131.27	5131.27	1.4482e+06	1.49681e+06	1.31516e+06	5.69044e+07	5.28646e+07	5.74291e+07	5131.27	5131.27	5131.27	4.0702e+06	8.10484e+06	5.60947e+06
Apigenin glucosyl malonyl glucoside*	3.66278e+06	3.08628e+06	3.47976e+06	3.24558e+06	3.13862e+06	3.64989e+06	4.0037e+06	4.09811e+06	4.13804e+06	3.28209e+06	3.52493e+06	3.62325e+06	1.5306e+06	1.84903e+06	1.34544e+06	2.34224e+06	2.61097e+06	2.55271e+06	3.5285e+06	3.93505e+06	2.57591e+06	3.93662e+06	3.78567e+06	4.4067e+06	2.32023e+06	2.71262e+06	2.9046e+06	4.07127e+06	4.07974e+06	4.41364e+06	1.40184e+07	1.32438e+07	1.33847e+07	1.27285e+07	1.21302e+07	1.35842e+07	8.96756e+06	8.00359e+06	9.31187e+06	1.50794e+07	1.48571e+07	1.48477e+07	8.03798e+06	7.84611e+06	8.56317e+06	7.85415e+06	7.27693e+06	7.10875e+06
7-Methoxy-3-[1-(3-pyridyl)methylidene]-4-chromanone	4.9336e+06	5.18037e+06	5.47878e+06	3.78109e+06	3.74368e+06	3.58734e+06	4.65248e+06	4.92616e+06	4.80396e+06	4.71623e+06	4.79712e+06	4.75377e+06	4.82431e+06	4.77525e+06	4.59467e+06	6.44463e+06	6.02907e+06	5.98869e+06	6.10398e+06	5.86268e+06	5.98473e+06	7.85836e+06	8.48607e+06	8.68016e+06	4.74744e+06	4.49395e+06	4.48944e+06	4.9297e+06	4.85038e+06	4.92516e+06	3.46584e+06	3.49349e+06	3.4729e+06	4.22153e+06	3.96518e+06	3.99043e+06	1.27081e+07	1.27057e+07	1.21833e+07	1.03835e+07	1.00276e+07	9.54575e+06	6.9655e+06	7.2265e+06	6.79929e+06	6.21799e+06	6.30377e+06	6.06118e+06
5-Hydroxyflavanone	21725	22482.4	30569.7	2.40356e+06	2.59088e+06	2.21921e+06	13106.1	10334.1	16540	1.45832e+07	1.51323e+07	1.52252e+07	2066.81	2066.81	2066.81	1.23621e+07	1.27247e+07	1.24674e+07	2066.81	2066.81	2066.81	2.45317e+07	2.17525e+07	2.4171e+07	2066.81	2066.81	2066.81	3.05874e+07	3.00252e+07	2.91869e+07	58315.6	68628.1	70400.5	341127	438541	401371	2.22399e+06	2.52751e+06	2.59519e+06	2.53414e+06	2.33309e+06	2.51471e+06	2066.81	2066.81	2066.81	299557	302911	331482
Apigenin-5-O-glucoside*	2.87216e+06	2.70312e+06	2.61645e+06	1.9299e+06	2.49836e+06	2.94714e+06	3.20717e+06	3.2841e+06	1.71403e+06	1.81675e+06	1.61481e+06	1.78469e+06	2.59549e+06	2.44161e+06	2.09269e+06	2.79088e+06	3.90595e+06	3.28917e+06	1.12669e+06	1.01568e+06	933406	969578	1.0979e+06	1.15719e+06	2.13797e+06	2.27956e+06	1.59873e+06	999632	1.07988e+06	1.38254e+06	8.60408e+06	9.87181e+06	1.25548e+07	1.82632e+07	1.3136e+07	1.23436e+07	4.40489e+06	4.24461e+06	4.46614e+06	8.34298e+06	9.70815e+06	1.01778e+07	1.19542e+07	1.13081e+07	1.43998e+07	7.85547e+06	6.57627e+06	7.58288e+06
2-(3,4-dihydroxyphenyl)-4h-chromene-3,5,7-triol-glucoside	4.00946e+06	2.9969e+06	4.09169e+06	3.31881e+06	3.52569e+06	3.56636e+06	3.67221e+06	4.33282e+06	3.8314e+06	3.23956e+06	3.65424e+06	3.57089e+06	1.37719e+06	1.75421e+06	1.3729e+06	2.24413e+06	2.61529e+06	3.38052e+06	1.95296e+06	2126111	1.66854e+06	1.45517e+06	1.23006e+06	1.67181e+06	2.15006e+06	1.73048e+06	1.9614e+06	2.76378e+06	2.65535e+06	2.92425e+06	1.53517e+07	1.27356e+07	1.39313e+07	1.25712e+07	1.2763e+07	1.45057e+07	1.07675e+07	1.20603e+07	1.56935e+07	1.50586e+07	1.4755e+07	1.27992e+07	1.17658e+07	1.08134e+07	1.18299e+07	1.0356e+07	8.72167e+06	8.8212e+06
Liquiritigenin-4'-O-Glucoside (Liquiritin)	4.17324e+06	5.52874e+06	2.95314e+06	8.36878e+06	7.41364e+06	8.27486e+06	6.68688e+06	5.22979e+06	6.25743e+06	1.59786e+07	1.42479e+07	1.65349e+07	2.49846e+06	4.1583e+06	1.933e+06	6.74176e+06	6.14357e+06	4.24693e+06	4.74377e+06	6.41606e+06	5.10999e+06	6.0848e+06	7.6187e+06	8.59436e+06	3.31117e+06	3.77393e+06	3.43265e+06	1.23211e+07	1.16179e+07	1.32103e+07	5.04089e+06	4.08388e+06	3.88732e+06	5.2177e+06	5.91363e+06	5.7474e+06	1.01691e+07	1.04099e+07	8.37958e+06	7.98898e+06	7.48964e+06	7.79093e+06	4.15088e+06	3.59417e+06	3.54828e+06	4.64818e+06	7.93645e+06	5.82777e+06
3-Hydroxy-9-methoxy-10-(3,3-dimethylallyl)pterocarpene	686057	618535	593570	3.75794e+06	3.54318e+06	3.522e+06	698088	709641	719885	2.38616e+06	2.23316e+06	2.12472e+06	4409.75	4409.75	4409.75	138635	161930	150231	4409.75	4409.75	4409.75	217550	154099	220515	4409.75	4409.75	4409.75	22048.8	22285.3	45274.1	1.10573e+08	1.13863e+08	1.12211e+08	1.82463e+08	161762796	1.66623e+08	5.74326e+06	4.93553e+06	5.54528e+06	1.04173e+08	9.88838e+07	1.0965e+08	6.37741e+07	6.47178e+07	6.43595e+07	9.66924e+07	1.01905e+08	9.8469e+07
Naringenin-7-O-Rutinoside-4'-O-glucoside	3.64607e+06	3.76575e+06	3.85774e+06	3.2559e+06	3.27488e+06	3.31846e+06	4.50611e+06	4.25066e+06	4.19902e+06	2.61519e+06	2.66218e+06	2.58657e+06	2.82202e+06	2.78652e+06	2.6834e+06	4.63646e+06	4.36384e+06	4.63888e+06	2.10436e+06	2.03036e+06	2.24928e+06	3.25144e+06	3.31038e+06	3.21429e+06	2.87644e+06	2.7197e+06	2.67504e+06	7.07744e+06	6.54695e+06	6.25292e+06	1.08651e+07	1.36211e+07	1.26637e+07	1.10386e+07	1.13855e+07	1.06154e+07	1.6415e+07	1.72519e+07	1.54743e+07	8.23204e+06	8.77684e+06	7.84096e+06	9.67747e+06	9.03594e+06	9.82688e+06	7.56056e+06	6.7042e+06	7.69835e+06
portulacanone D glucoside*	384386	433518	498236	295472	269267	224388	364563	370172	452585	100935	63665.7	99942.9	164480	164691	165673	135715	151639	119070	62108.2	40099	57306.8	88727.2	79342	51808.8	50340	21959.6	50356.8	33130.2	50796	13253.1	2.53538e+07	2.6019e+07	2.28301e+07	1.65441e+07	2.22092e+07	2.02696e+07	2.8932e+06	2.83806e+06	2.95877e+06	7.12552e+06	7.09721e+06	5.95417e+06	2.57356e+07	2.39707e+07	2.18514e+07	1.01622e+07	1.04059e+07	7.73925e+06
Genistein-7-O-Glucoside (Genistin)*	3.07227e+06	2.88803e+06	2.89164e+06	2.29757e+06	2.60633e+06	3.1277e+06	3.19369e+06	2.50189e+06	2.11769e+06	1.90261e+06	1.86325e+06	1.61458e+06	2.37317e+06	2.65197e+06	2.22773e+06	3.12288e+06	3.68981e+06	3.51719e+06	971485	1.01184e+06	964061	1.07687e+06	1.20659e+06	1.09223e+06	1.73836e+06	2.29565e+06	1.71127e+06	1.13033e+06	1.19365e+06	1.49197e+06	1.21119e+07	1.42315e+07	1.21933e+07	1.81136e+07	1.67701e+07	1.40595e+07	5.25935e+06	4.28495e+06	6.07808e+06	1.25349e+07	1.24776e+07	1.02508e+07	1.36946e+07	1.17721e+07	1.60685e+07	8.27636e+06	8.24911e+06	8.395e+06
6,8-Dimethylapigenin-7-O-glucoside	407211	419571	496848	225714	298376	293369	324983	287546	192082	58611.7	67635.9	64912.8	159329	198080	159267	93513.8	180071	157737	16223.1	27659.4	19056.2	21849.1	10258.8	62231.7	10038.7	61203	23594.7	16715	37926.9	36973.3	2.40348e+07	2.4912e+07	2.59454e+07	1.17305e+07	1.69364e+07	1.8621e+07	3.08966e+06	2.58093e+06	2.86788e+06	5.41512e+06	6.69343e+06	6.49956e+06	1.79116e+07	2.04962e+07	2.35156e+07	8.31612e+06	8.59858e+06	7.07323e+06
3,7,3'-Trihydroxyflavone	4.79548e+06	4.2097e+06	4.55786e+06	3.55039e+06	3.68232e+06	3.19723e+06	4.1363e+06	4.14418e+06	4.39664e+06	1.57399e+06	1.95862e+06	1.99767e+06	2.42698e+06	2.41358e+06	2.11416e+06	4.73479e+06	5.74345e+06	5.25946e+06	1.28123e+06	1.06076e+06	1.04491e+06	711372	823163	851658	2.43083e+06	2.25624e+06	1.69347e+06	2.07366e+06	1.68798e+06	1.72955e+06	1.28459e+07	1.3217e+07	1.33932e+07	1.46863e+07	1.39107e+07	1.43682e+07	1.02623e+07	9.70931e+06	1.108e+07	1.73102e+07	1.66299e+07	1.82172e+07	1.30256e+07	1.09967e+07	1.40663e+07	1.04372e+07	1.2995e+07	1.18264e+07
Phaseollidin	1.0764e+06	1.05597e+06	1.04781e+06	1.19425e+07	1.04305e+07	1.17284e+07	986490	1.00748e+06	955879	1.37729e+07	1.47277e+07	1.39129e+07	83557.5	83557.5	83557.5	2.7816e+06	3.06024e+06	3.31336e+06	83557.5	83557.5	83557.5	642390	597383	639109	83557.5	83557.5	83557.5	479064	417787	472825	12470350	1.01087e+07	1.06355e+07	2.44111e+07	2.49801e+07	2.40354e+07	1.526e+07	1.81282e+07	1.74663e+07	3.29225e+07	3.11021e+07	2.93829e+07	1.11776e+06	1.06943e+06	921311	7.82959e+06	7.27063e+06	7.79682e+06
Peonidin 3-O-(6''-malonyl-glucoside)	6.25892e+06	9.20994e+06	8.45738e+06	1.33198e+07	1.13105e+07	1.36399e+07	8.21237e+06	7.95738e+06	8.97986e+06	4.74746e+06	3.9637e+06	4.93832e+06	8.32947e+06	7.42598e+06	6.83987e+06	3.13672e+06	2.86956e+06	2.41833e+06	4.66993e+06	3.83565e+06	5.27156e+06	1.12052e+06	1.70818e+06	1.63515e+06	1.59148e+06	1.80977e+06	1.84967e+06	1.85567e+06	1.81672e+06	1.93579e+06	2.34662e+07	2.98265e+07	3.36536e+07	2.71745e+07	2.76597e+07	1.50232e+07	1.64634e+07	1.66462e+07	1.61599e+07	1.41324e+07	1.94957e+07	1.55205e+07	1.78669e+07	1.92462e+07	2.21937e+07	2.36726e+07	1.61357e+07	2.33975e+07
Luteolin-7-O-(6''-malonyl)glucoside*	4.90645e+06	6.87328e+06	5.8574e+06	7.77997e+06	6.62194e+06	6.57867e+06	6.66417e+06	5.24658e+06	6.7943e+06	3.24997e+06	1.98447e+06	2.20814e+06	4.14434e+06	3.48811e+06	4.43849e+06	3.19529e+06	3.51761e+06	846361	2.79492e+06	2.33912e+06	2.30379e+06	1.79914e+06	1.02356e+06	632133	1.32207e+06	1.5949e+06	1.27065e+06	658449	1.76784e+06	2.19181e+06	1.49473e+07	17027284	1.62079e+07	1.32179e+07	1.54957e+07	1.70271e+07	7.29341e+06	9.16066e+06	9.19644e+06	1.68465e+07	1.80363e+07	1.63473e+07	1.28226e+07	1.25648e+07	1.50694e+07	1.28675e+07	1.16614e+07	1.27298e+07
Neoliquiritin*	7.44644e+06	9.04179e+06	8.9376e+06	1.41892e+07	1.27568e+07	1.14388e+07	8.58057e+06	8.30035e+06	1.10757e+07	1.6371e+07	1.58895e+07	1.70856e+07	5.65821e+06	5.5175e+06	6.00441e+06	8.49951e+06	7.29941e+06	9.08804e+06	9.70892e+06	9.95925e+06	9.35173e+06	9.48935e+06	8.87838e+06	9.21854e+06	8.05737e+06	1.04235e+07	9.23112e+06	8.79515e+06	9.30038e+06	8.67425e+06	1.17261e+07	1.18747e+07	1.16118e+07	6.9962e+06	1.06933e+07	1.07066e+07	1.31447e+07	1.44614e+07	1.30812e+07	6.69402e+06	6.65212e+06	6.5343e+06	5.90798e+06	5.73125e+06	6.57683e+06	8.28772e+06	7.60154e+06	8.9696e+06
3'-Methoxy-6''-O-xylosyl puerarin	5.29293e+06	5.76638e+06	5.31236e+06	4.23712e+06	4.06404e+06	3.46018e+06	6.79441e+06	7.47178e+06	7.11331e+06	3.94032e+06	4.05961e+06	3.96189e+06	5.69486e+06	4.95021e+06	5.02962e+06	6.01729e+06	5.81879e+06	6.83703e+06	8.06819e+06	8.79114e+06	7.98791e+06	6.23715e+06	5.71612e+06	5.50955e+06	8.60263e+06	8.6942e+06	9.06444e+06	8.03642e+06	7.69658e+06	7.87281e+06	1.43902e+07	1.55433e+07	1.37215e+07	9.18546e+06	1.0455e+07	9.4952e+06	2.92986e+07	2.46855e+07	2.80654e+07	1.77269e+07	1.76159e+07	1.5445e+07	9.36842e+06	1.1148e+07	1.06847e+07	1.08434e+07	8.51639e+06	9.92751e+06
Polygonimitin B*	7.3186e+06	8.87425e+06	9.75431e+06	1.40027e+07	1.33599e+07	1.32983e+07	8.78083e+06	8.86554e+06	1.18942e+07	1.61839e+07	1.7467e+07	1.82565e+07	5.64022e+06	5.89944e+06	6.17409e+06	9.17738e+06	9.16272e+06	9.62508e+06	1.12169e+07	1.06551e+07	1.01086e+07	1.05749e+07	9.09851e+06	1.00372e+07	8.09687e+06	8.76005e+06	1.00974e+07	8.79463e+06	9.65916e+06	8.75242e+06	1.18672e+07	1.21179e+07	1.10844e+07	7.42338e+06	1.07867e+07	1.09776e+07	1.4257e+07	1.45183e+07	1.40816e+07	6.67765e+06	6.53142e+06	6.98348e+06	5.75601e+06	5.71477e+06	6.2734e+06	8.75151e+06	8.59117e+06	9.19064e+06
Liquiritigenin*	1.99109e+06	2.17099e+06	2.15789e+06	9.65566e+06	1.00466e+07	1.01035e+07	1.86609e+06	2.00696e+06	1.99254e+06	5.52616e+07	5.3557e+07	5.26823e+07	1.05366e+06	1.1538e+06	1.24953e+06	2.1721e+07	2.3399e+07	2.2049e+07	771371	726612	790272	1.92858e+07	2.06353e+07	1.82728e+07	897589	785859	730941	1.09821e+07	1.25724e+07	1.34033e+07	4.42448e+06	4.1244e+06	4.23953e+06	6.06989e+06	6.74161e+06	6.67634e+06	1.02151e+07	1.1644e+07	1.25494e+07	1.91186e+07	1.83379e+07	1.86123e+07	3.28937e+06	3.06123e+06	3.22974e+06	7.50236e+06	6.96268e+06	8.33613e+06
7,4'-Dihydroxydihydroflavonoids*	2.21013e+06	2.11021e+06	2.28199e+06	9.76647e+06	1.07334e+07	1.06497e+07	1.93009e+06	1.90755e+06	1.91442e+06	5.16814e+07	5.58292e+07	5.63093e+07	1.12873e+06	982709	1.11391e+06	2.38062e+07	2.36966e+07	2.28587e+07	707028	643791	646552	2.1851e+07	2.09323e+07	1.96365e+07	803563	713447	704349	1.21031e+07	1.21071e+07	1.18354e+07	4.43638e+06	4.524e+06	3.93394e+06	6.82285e+06	7.13849e+06	6.15919e+06	1.12222e+07	9.77735e+06	1.16858e+07	1.51113e+07	1.68894e+07	1.7422e+07	3.28927e+06	3.31476e+06	3.20504e+06	8.21305e+06	7.04867e+06	8.692e+06
8-Methoxy malonyl ononin*	1.56612e+06	1.07636e+06	1.26136e+06	1.38037e+06	1.10353e+06	1.47409e+06	1.09697e+06	971081	877426	286952	293100	375537	625692	499668	591563	312338	416342	517161	57319.8	42867.2	8573.44	104879	47297.9	114829	86292.3	109462	82745.7	73710.7	117208	94407.7	3.65563e+07	4.17993e+07	4.49351e+07	4.01668e+07	3.89842e+07	4.58002e+07	9.51164e+06	9.77773e+06	1.05077e+07	1.5786e+07	1.73649e+07	1.42847e+07	4.31057e+07	3.72211e+07	4.17557e+07	1.42262e+07	1.73536e+07	1.91513e+07
Afrormosin-7-O-(6''-malonyl)glucoside	1.60224e+06	1.27459e+06	1.37095e+06	1.09337e+06	1.09038e+06	1.09277e+06	993833	983639	1.09233e+06	428933	487103	402416	653112	375181	559827	447239	539255	508225	187516	189944	402341	132814	286038	121413	115143	187932	148714	235447	423325	122094	3.20033e+07	3.52438e+07	3.4651e+07	3.53627e+07	3.37886e+07	3.3236e+07	8.22142e+06	9.52507e+06	8.7184e+06	1.42342e+07	1.29197e+07	1.40961e+07	2.27679e+07	2.20464e+07	4.92979e+07	1.42023e+07	1.18538e+07	1.505e+07
Malonyl Wistin*	1.41523e+06	1.65004e+06	1.49168e+06	1.13112e+06	1.36949e+06	1.48858e+06	1.22488e+06	1.26592e+06	1.44197e+06	467709	472632	596800	577431	531346	607961	538025	557775	576203	195481	207414	447210	175853	280374	173038	128255	116879	209044	247845	387279	374581	4.83399e+07	4.15499e+07	4.11815e+07	4.41659e+07	3.12554e+07	3.53263e+07	9.80732e+06	1.1952e+07	1.0289e+07	1.65253e+07	1.73139e+07	1.8201e+07	3.57026e+07	2.51599e+07	3.61248e+07	1.94101e+07	1.92804e+07	1.56535e+07
7,8-Dihydroxyflavone	1.02955e+07	1.10902e+07	1.0384e+07	5.20731e+06	5.17978e+06	4.92463e+06	5.93684e+06	6.43378e+06	6.44872e+06	2.50562e+06	2.41982e+06	2.51296e+06	7.72095e+06	7.47264e+06	8.12677e+06	9.24662e+06	8.9536e+06	8.72178e+06	1.28013e+06	1.23239e+06	1.31592e+06	1.41843e+06	1.52307e+06	1.29131e+06	3.63711e+06	3.50564e+06	3.68227e+06	719506	632805	676688	1.49882e+07	1.49643e+07	1.55148e+07	1.26639e+07	1.32785e+07	1.23106e+07	1.97714e+07	1.87169e+07	1.65634e+07	1.42236e+07	1.57716e+07	1.69943e+07	2.09544e+07	2.02358e+07	2.0772e+07	1.59631e+07	1.60595e+07	1.5615e+07
Diosmetin-7-O-(6''-malonyl)glucoside*	3.38559e+06	2.81123e+06	3.1203e+06	3.09808e+06	3.129e+06	2.86687e+06	2.99815e+06	2.17712e+06	2.58114e+06	942011	953164	1.0532e+06	1.44764e+06	1.66816e+06	1.37619e+06	614079	757336	591434	1.1017e+06	1.04143e+06	881319	475127	323353	477949	574130	660751	590410	323282	326634	359221	2.6171e+07	3.55541e+07	3.94045e+07	3.04757e+07	2.73833e+07	3.4525e+07	6.61773e+06	6.98126e+06	5.42857e+06	1.80271e+07	1.9511e+07	1.86599e+07	1.65685e+07	1.83624e+07	1.95778e+07	9.74236e+06	1.27934e+07	1.10779e+07
Chrysin-5,7-Di-O-glucoside	927816	1.29174e+06	1.65787e+06	1.29556e+06	1.31108e+06	1.35308e+06	1.28153e+06	901120	1.2086e+06	1.43055e+06	1.36866e+06	1.19604e+06	933606	983287	961830	2.15075e+06	1.4034e+06	1.19291e+06	495597	422173	502373	502297	485746	391876	626095	708351	788132	786739	1.56202e+06	884189	2.74742e+07	2.01509e+07	2.77352e+07	1.92047e+07	2.72987e+07	2.93948e+07	4.84919e+07	4.07736e+07	3.41619e+07	4.40374e+07	4.0281e+07	3.6474e+07	2.13871e+07	2.12378e+07	2.16341e+07	1.1296e+07	1.98669e+07	1.88999e+07
irilinB-7-glucoside-O-malonate	482224	867322	1.32061e+06	1.14729e+06	890912	960541	1.17386e+06	773968	1.3735e+06	803107	813782	757847	448812	427173	457904	1.63402e+06	1.28347e+06	836637	2.54494e+06	3.40053e+06	3.02577e+06	975050	1.13667e+06	928010	163406	502725	466689	1.41328e+06	1.77589e+06	1.62306e+06	3.22136e+07	3.32172e+07	3.44259e+07	2.58987e+07	1.4286e+07	3.03901e+07	1.39884e+07	2.04118e+07	1.49918e+07	1.19541e+07	2.16764e+07	2.07049e+07	1.1262e+07	2.06154e+07	1.66881e+07	2.29711e+07	1.90503e+07	2.87552e+07
Isomedicarpin*	513971	523042	489158	2.43363e+07	2.64654e+07	2.60137e+07	343366	376552	376733	8.58894e+07	8.84797e+07	8.17685e+07	68673.3	68673.3	68673.3	1.14589e+07	1.26412e+07	1.22224e+07	68673.3	68673.3	68673.3	3.28199e+07	3.06951e+07	2.99671e+07	68673.3	68673.3	68673.3	7.54868e+06	7.53241e+06	7.78987e+06	994069	1.0662e+06	920938	3.81651e+06	3.72602e+06	3.85088e+06	2.05394e+06	2.10034e+06	2.17608e+06	9.71774e+06	9.92626e+06	9.56436e+06	68673.3	68673.3	68673.3	3463867	3.44226e+06	3.56665e+06
7,8-Dihydroxy-4'-methoxyisoflavone	819998	904826	890020	522978	588750	498806	758893	791786	830409	475731	615939	642121	805624	659546	777843	1.07406e+06	1.09234e+06	1.126e+06	416484	360595	341673	1.15804e+06	1.21794e+06	1.23878e+06	217225	228363	269134	424166	444268	503465	3.15141e+07	3.13537e+07	2.81869e+07	2.4381e+07	2.81534e+07	2.7312e+07	2.11598e+07	1.99991e+07	2.30969e+07	4.49777e+07	4.00006e+07	4.93972e+07	3.37844e+07	3.12623e+07	3.59652e+07	2.302e+07	2.22501e+07	2.5482e+07
Alpinetin*	452583	533879	563932	2.50547e+07	2.65449e+07	2.52524e+07	395247	384465	401706	8.65304e+07	8.96195e+07	8.27209e+07	76893	76893	76893	1.30403e+07	1.37337e+07	1.30576e+07	76893	76893	76893	3.30914e+07	2.94731e+07	3.2518e+07	76893	76893	76893	7.72276e+06	8.08031e+06	7.78464e+06	1.01772e+06	1.01872e+06	1.11909e+06	3.8641e+06	3.38854e+06	3.5819e+06	1.75713e+06	2.25156e+06	2.0667e+06	1.01617e+07	9.421e+06	9.83962e+06	76893	76893	76893	3.27118e+06	3.54516e+06	3.44812e+06
Neocarthamin*	4.49087e+06	5.71441e+06	5.99834e+06	5.50247e+06	5.1485e+06	5.92598e+06	7.88372e+06	6.26345e+06	6.7382e+06	6.30585e+06	5.30932e+06	6.08837e+06	2.9763e+06	2.90164e+06	2.8662e+06	4.24701e+06	4.09467e+06	4.38572e+06	3.21444e+06	2.7562e+06	3.25952e+06	2.29658e+06	2.59247e+06	2.6563e+06	2.80334e+06	2.81092e+06	3.0169e+06	4.85275e+06	4.31221e+06	4.71582e+06	2.21038e+07	2.4075e+07	2.06967e+07	2.02417e+07	2.19269e+07	2.10267e+07	1.60278e+07	1.44339e+07	1.55515e+07	2.45695e+07	2.3754e+07	2.33571e+07	2.02998e+07	2.1004e+07	2.06223e+07	1.58404e+07	1.4814e+07	1.42383e+07
3',4',7-Trihydroxyflavone	1.43075e+07	1.27644e+07	1.41149e+07	5.04209e+06	4.78435e+06	4.48774e+06	7.59129e+06	7.31607e+06	7.67537e+06	2.09426e+06	2.03218e+06	2.1643e+06	7.6804e+06	9.19466e+06	8.85526e+06	7.72257e+06	7.21506e+06	7.58796e+06	910184	911803	957318	952950	926557	918566	2.48509e+06	2.60666e+06	2.52416e+06	296322	326875	301167	3.52954e+07	3.39574e+07	3.63155e+07	2.72426e+07	2.71253e+07	2.34913e+07	1.94661e+07	1.96957e+07	1.82713e+07	3.09563e+07	3.06983e+07	3.24295e+07	4.05365e+07	4.67743e+07	4.6892e+07	2.23361e+07	2.3417e+07	2.16215e+07
Epiafzelechin	2.97652e+07	1.1987e+07	1.47036e+07	1.35311e+07	1.22097e+07	1.21667e+07	1.02749e+07	1.09305e+07	1.1258e+07	9.27953e+06	1.19463e+07	8.78712e+06	4.321e+06	7.96886e+06	5.49565e+06	5.92751e+06	6.38091e+06	1.65331e+07	7.74355e+06	8.5295e+06	5.79036e+06	5.12619e+06	3.78041e+06	5.37283e+06	7.9345e+06	6.37235e+06	5.41605e+06	7.14837e+06	6.01612e+06	5.91226e+06	2.85885e+07	2.92762e+07	2.91318e+07	2.42184e+07	2.19769e+07	2.25907e+07	2.36535e+07	2.35751e+07	2.59276e+07	1.45964e+07	1.59649e+07	1.31686e+07	2.01364e+07	2.39716e+07	2.14423e+07	1.51119e+07	1.72357e+07	1.38e+07
Aromadendrin-7-O-glucoside	6.15e+06	7.64283e+06	5.56387e+06	7.27042e+06	7.20523e+06	7.81893e+06	8.3892e+06	7.89543e+06	9.23027e+06	7.10228e+06	6.99778e+06	7.72265e+06	3.34762e+06	3.66882e+06	3.78205e+06	6.46531e+06	5.82565e+06	5.72165e+06	4.27898e+06	4.45014e+06	4.91866e+06	3.14023e+06	3.35031e+06	3.38757e+06	3.96132e+06	3.61589e+06	3.58294e+06	6.71073e+06	6.76534e+06	6.20817e+06	2.50595e+07	2.84243e+07	2.9814e+07	2.31818e+07	2.63355e+07	2.72908e+07	2.25127e+07	1.66582e+07	1.96455e+07	2.85673e+07	3.0987e+07	2.90187e+07	2.53914e+07	2.3243e+07	2.35285e+07	1.84979e+07	1.73598e+07	1.74021e+07
3,4,2',4',6'-Pentahydroxychalcone-4'-O-glucoside*	8.25523e+06	7.9712e+06	7.37511e+06	7.90039e+06	7.29232e+06	8.52334e+06	1.11992e+07	8.67568e+06	8.47773e+06	6.08389e+06	6.86027e+06	7.42042e+06	3.95184e+06	3.89351e+06	3.83492e+06	5.78133e+06	6.9082e+06	5.69094e+06	4.0177e+06	4.27978e+06	4.43709e+06	3.11725e+06	3.20221e+06	3.62417e+06	3.39793e+06	3.9021e+06	3.92017e+06	6.20081e+06	5.96661e+06	5.78323e+06	2.61183e+07	2.68613e+07	2.72298e+07	2.30605e+07	2.5587e+07	2.45163e+07	1.9001e+07	1.69932e+07	1.68001e+07	2.97816e+07	2.8214e+07	2.79336e+07	2.35741e+07	2.44873e+07	2.39848e+07	1.73442e+07	1.72352e+07	1.72839e+07
6''-O-Malonylgenistin*	7.37906e+06	6.94233e+06	5.82402e+06	5.37609e+06	4.87989e+06	5.67763e+06	6.30027e+06	6.64554e+06	6.04714e+06	2.72579e+06	2.6429e+06	2.73638e+06	3.40339e+06	2.65365e+06	3.78002e+06	6.31782e+06	5.78794e+06	9.26238e+06	1.75434e+06	1.67576e+06	2.02993e+06	1.57464e+06	1.53252e+06	1.27128e+06	2.92245e+06	3.57379e+06	3.14456e+06	2.88283e+06	2.77611e+06	2.5783e+06	2.911e+07	2.91209e+07	3.03813e+07	2.67488e+07	2.78207e+07	2.92175e+07	2.21702e+07	2.12998e+07	2.14133e+07	2.43512e+07	2.84281e+07	3.16057e+07	2.488e+07	2.21677e+07	2.75103e+07	2.14317e+07	2.05425e+07	2.58997e+07
Licoflavone A	3.74092e+06	3.73442e+06	3.73268e+06	3.90482e+07	4.1786e+07	4.25903e+07	3.24491e+06	3.03583e+06	3.35266e+06	4.59592e+07	4.72465e+07	4.93219e+07	27126	30090.4	31108.9	1.05743e+07	1.08134e+07	9.79568e+06	1870.84	1077.3	1509.26	1.13027e+06	1.15108e+06	1.09951e+06	4733.01	5203.15	5330.42	830838	750978	736442	8.24367e+06	9.16963e+06	8.80858e+06	2.43759e+07	24140473	2.54054e+07	3.33027e+07	3.26651e+07	3.17002e+07	3.48732e+07	3.48904e+07	3.50324e+07	481562	506768	506385	4.72368e+06	4.79857e+06	4.52326e+06
Apigenin-7-O-(6''-O-malonyl)glucoside*	6.27071e+06	6.69994e+06	6.37664e+06	5.33388e+06	5.90411e+06	6.23859e+06	5.90862e+06	5.86719e+06	6.06508e+06	2.85879e+06	2.15393e+06	2.84361e+06	4.20485e+06	3.21809e+06	3.33296e+06	7.46615e+06	8.07797e+06	7.49836e+06	1.63145e+06	1.86071e+06	2.05855e+06	1.31413e+06	1.15719e+06	1.43695e+06	3.55712e+06	3.31893e+06	3.64382e+06	3.17597e+06	3.06946e+06	2.79417e+06	3.43854e+07	2.27171e+07	2.86317e+07	2.49564e+07	2.52001e+07	2.51356e+07	2.40622e+07	1.95943e+07	2.12383e+07	2.58855e+07	3.30422e+07	2.32957e+07	2.50002e+07	2.78139e+07	3.2474e+07	2.19675e+07	1.99916e+07	2.38924e+07
Kaempferol-3-O-(6''-malonyl)galactoside*	7.1826e+06	9.04278e+06	6.65639e+06	8.96261e+06	9.66524e+06	9.16471e+06	8.96285e+06	8.11248e+06	9.56327e+06	2.7604e+06	2.64337e+06	3.20555e+06	5.7571e+06	5.1196e+06	5.66171e+06	3.55435e+06	3.4526e+06	2.43415e+06	8.74989e+06	2.95054e+06	7.99099e+06	1.60003e+06	1.80239e+06	1.7864e+06	3.16977e+06	3.55633e+06	3.69515e+06	3.02124e+06	2.61629e+06	2.91871e+06	2.72908e+07	2.05401e+07	2.84222e+07	2.4743e+07	2.52846e+07	2.74722e+07	1.25021e+07	1.26172e+07	1.33944e+07	2.37738e+07	3.22429e+07	3.15868e+07	2.27156e+07	2.43058e+07	2.55661e+07	2.11165e+07	1.67732e+07	1.78702e+07
Daidzein-4',7-Diglucoside*	9.40647e+06	9.09459e+06	8.87064e+06	6.64235e+06	6.8231e+06	7.1921e+06	1.12465e+07	1.17692e+07	1.11579e+07	5.9112e+06	6.92223e+06	6.56371e+06	8.02305e+06	7.51377e+06	7.33226e+06	9.0748e+06	9.02318e+06	1.03441e+07	1.38582e+07	1.41089e+07	1.25876e+07	8.96682e+06	8.01496e+06	9.19549e+06	1.44763e+07	1.41902e+07	1.52939e+07	1.36697e+07	1.27152e+07	1.29988e+07	2.3506e+07	2.17197e+07	2.31457e+07	1.62609e+07	1.96024e+07	1.98354e+07	4.19663e+07	5.03121e+07	4.33014e+07	2.9997e+07	3.10093e+07	3.06188e+07	1.69038e+07	1.3866e+07	1.64988e+07	1.49162e+07	1.58488e+07	1.56018e+07
Apigenin; 4',5,7-Trihydroxyflavone	1.33813e+07	1.59371e+07	1.68997e+07	6.53641e+06	6.49094e+06	6.22073e+06	8.64196e+06	7.21666e+06	9.04979e+06	2.50251e+06	2.19972e+06	2.40131e+06	1.10081e+07	1.09135e+07	1.04887e+07	8.40376e+06	8.53039e+06	8.79082e+06	1.06587e+06	1.00975e+06	1.06368e+06	993703	941553	977024	2.9776e+06	2.69083e+06	2.93389e+06	290851	315018	342356	3.5503e+07	3.85526e+07	3.79274e+07	3.14679e+07	3.04778e+07	2.9268e+07	2.32824e+07	2.4528e+07	2.2601e+07	3.56843e+07	3.76448e+07	3.68911e+07	4.55037e+07	4.34193e+07	4.96698e+07	2.45977e+07	2.52723e+07	2.63949e+07
Sulfurein; Sulfuretin-6-O-glucoside	1.36496e+06	1.27637e+06	1.31667e+06	938278	753120	820938	1.26909e+06	1.37268e+06	1.30663e+06	960637	1.08065e+06	1.05593e+06	860325	822552	802258	1.67933e+06	1.99848e+06	1.96261e+06	1.2638e+06	1.80676e+06	1.18734e+06	1.46109e+06	1404100	1.57999e+06	1.31805e+06	1.03651e+06	1.24355e+06	5.54498e+06	3.097e+06	3.74689e+06	4.96526e+07	5.25842e+07	4.83296e+07	4.72194e+07	3.8467e+07	3.97352e+07	2.30846e+07	2.30629e+07	2.08446e+07	7.11699e+07	7.11104e+07	8.09226e+07	5.65251e+07	6.78768e+07	7.10162e+07	5.24966e+07	5.42304e+07	4.94536e+07
Daidzein 4',7-diglucoside*	9.72454e+06	9.21534e+06	1.05874e+07	7.11085e+06	6.86434e+06	7.20249e+06	1.23826e+07	1.24013e+07	1.18818e+07	7.35596e+06	6.69587e+06	5.23491e+06	7.3917e+06	7.88223e+06	8.42176e+06	9.98276e+06	8.23518e+06	9.77622e+06	1.37973e+07	1.38116e+07	1.22692e+07	9.84567e+06	9.40182e+06	9.14547e+06	1.46179e+07	1.44938e+07	1.51013e+07	1.34781e+07	1.37232e+07	1.25663e+07	2.40616e+07	2.36641e+07	2.33161e+07	2.07176e+07	1.99128e+07	1.9032e+07	4.63924e+07	4.95393e+07	4.19508e+07	3.25972e+07	2.91279e+07	3.31287e+07	1.80894e+07	1.60891e+07	1.4247e+07	1.77093e+07	1.66329e+07	1.22471e+07
Astrapterocarpan-3-O-malonyl glucoside	4.08517e+06	3.97458e+06	4.32861e+06	3.52562e+06	5.53198e+06	4.24015e+06	3.6192e+06	3.9941e+06	3.83516e+06	1.38572e+06	1.10792e+06	1.39259e+06	2.56136e+06	2.0498e+06	2.73357e+06	1.06699e+06	1.29555e+06	1.08913e+06	1.59177e+06	1.43809e+06	1.56552e+06	796940	842988	798658	1.10991e+06	1.05056e+06	1.01144e+06	802241	812397	820498	9.50949e+07	1.09651e+08	9.27168e+07	9.10883e+07	8.61442e+07	1.00835e+08	8.41239e+06	1.50569e+07	1.31192e+07	4.48046e+07	5.49431e+07	5.34511e+07	5.23532e+07	6.23959e+07	5.1355e+07	3.35776e+07	3.40185e+07	2.61089e+07
Genistein	1.86756e+07	1.95674e+07	1.97553e+07	6.41582e+06	7.45713e+06	6.66198e+06	1.05828e+07	9.66406e+06	1.01808e+07	2.50152e+06	2.84514e+06	2.82722e+06	1.2115e+07	1.32532e+07	1.17606e+07	1.00908e+07	9.92971e+06	1.03866e+07	1.26841e+06	1.18844e+06	1.31444e+06	1.18761e+06	1.24158e+06	1.02841e+06	3.06579e+06	3.71149e+06	3.44497e+06	365974	367710	363781	3.94263e+07	4.45189e+07	4.72014e+07	3.13357e+07	3.84567e+07	3.27984e+07	2.92599e+07	2.77574e+07	2.58562e+07	4.03233e+07	4.2969e+07	4.2491e+07	5.62368e+07	5.19827e+07	5.35172e+07	2.48448e+07	3.02912e+07	3.20955e+07
Naringenin-7-O-(6''-malonyl)glucoside	1.02589e+07	9.88008e+06	9.59844e+06	7.06966e+06	8.064e+06	8.34982e+06	7.52608e+06	1.02736e+07	1.00487e+07	3.8039e+06	4.14986e+06	3.30672e+06	5299878	7.74468e+06	6.44138e+06	1.02204e+07	9.93277e+06	1.23418e+07	2.93917e+06	2.63806e+06	1.86018e+06	1.8721e+06	2.05856e+06	2.33054e+06	5.08892e+06	4.85348e+06	5.87952e+06	4.84788e+06	4.74495e+06	4.31179e+06	3.46139e+07	4.97568e+07	5.49581e+07	4.14045e+07	3.58208e+07	4.75555e+07	3.56376e+07	3.6161e+07	3.7744e+07	4.42442e+07	4.37201e+07	4.62813e+07	4.2941e+07	3.45374e+07	3.51853e+07	3.45202e+07	2.74554e+07	3.89548e+07
Licoflavone C*	3.27447e+06	3.04494e+06	3.1845e+06	5.43524e+07	4.60596e+07	5.49231e+07	2.61117e+06	2.53169e+06	2.53031e+06	5.54065e+07	5.83704e+07	5.74592e+07	41881.7	42509.9	43931.3	6.54031e+06	6.80983e+06	7.0596e+06	7209.1	6249.06	11425.3	1.26696e+06	1.23151e+06	1.30063e+06	12257.3	11730.8	13432.6	482697	546478	502660	4.18201e+07	4.87432e+07	5.05465e+07	1.12556e+08	106142561	1.08075e+08	3.80216e+07	3.55384e+07	3.7773e+07	1.11183e+08	1.0571e+08	1.14047e+08	2.75205e+06	2.7961e+06	2.94015e+06	1.63031e+07	1.65104e+07	1.55932e+07
Daidzein-4'-O-glucoside*	1.27891e+07	1.20552e+07	1.0685e+07	7.72918e+06	7.54958e+06	8.94075e+06	1.22971e+07	11624748	1.15119e+07	7.09636e+06	6.12088e+06	5.12434e+06	1.06719e+07	9.16791e+06	1.05842e+07	1.65931e+07	1.4773e+07	2.11215e+07	4.69585e+06	2.46777e+06	5.37539e+06	3.15039e+06	5.25019e+06	3.84419e+06	5.1634e+06	5.57549e+06	6.33352e+06	7.97033e+06	7.31519e+06	8.88904e+06	5.10742e+07	5.1231e+07	4.88899e+07	4.15525e+07	3.33321e+07	4.29278e+07	6.91923e+07	5.96378e+07	5.54944e+07	4.5813e+07	4.11259e+07	5.26361e+07	4.60411e+07	4.59016e+07	4.93033e+07	3.87085e+07	5.05945e+07	4.83244e+07
Tuberosin*	3.19361e+06	3.25449e+06	3.25538e+06	5.30704e+07	5.62561e+07	5.61862e+07	2.51899e+06	2.47366e+06	2.489e+06	5.76305e+07	5.47216e+07	5.91206e+07	45549.1	29432.7	46702.4	6.75507e+06	6.76353e+06	6.69435e+06	7553.77	7497.84	6237.43	1.28245e+06	1.24815e+06	1.31786e+06	6947.15	10830.9	8510.17	562658	554341	583468	5.05411e+07	5.34499e+07	5.229e+07	1.19317e+08	108831315	1.0974e+08	4.23006e+07	3.72507e+07	4.03333e+07	1.16959e+08	1.18787e+08	1.14084e+08	3.09081e+06	3.11172e+06	2.96833e+06	1.48618e+07	1.65619e+07	1.61278e+07
Cyclolicoisoflavones A3*	3.53063e+06	3.17294e+06	3.2078e+06	5.69217e+07	5.25117e+07	5.3117e+07	2.42871e+06	2.35047e+06	2.50859e+06	5.87486e+07	6.16532e+07	5.99988e+07	47343.2	47330.1	36169.3	6.96812e+06	7.20712e+06	7.29634e+06	7233.85	7233.85	7233.85	1.26484e+06	1.33272e+06	1.27189e+06	7233.85	7233.85	7233.85	530511	549669	533742	4.88291e+07	5.42492e+07	5.59651e+07	1.15036e+08	1.16608e+08	1.2024e+08	4.06795e+07	4.17566e+07	3.99342e+07	1.24043e+08	1.24151e+08	1.28308e+08	2.8939e+06	3.31496e+06	3.08493e+06	1.78162e+07	1.83656e+07	1.54888e+07
Lupiwighteone*	3.16736e+06	3.23385e+06	3.17112e+06	5.97968e+07	5.75771e+07	5.33777e+07	2.63182e+06	2.66258e+06	2.41667e+06	6.16456e+07	6.52573e+07	5.62907e+07	43722.1	35810.8	39569.4	7.57655e+06	6.99941e+06	7.34188e+06	7162.16	7162.16	7162.16	1.3146e+06	1.28966e+06	1.42123e+06	7162.16	7162.16	7162.16	586957	505452	585283	5.43421e+07	5.57049e+07	5.78788e+07	1.2031e+08	1.22777e+08	113876979	4.33992e+07	4.26545e+07	4.22988e+07	1.3309e+08	1.24043e+08	1.19616e+08	3.03287e+06	3.15348e+06	2.86224e+06	1.67724e+07	1.92998e+07	1.67556e+07
Chrysoeriol-7-O-(6''-malonyl)glucoside*	5.18511e+06	3.61707e+06	3.80643e+06	4.32614e+06	4.12459e+06	3.40524e+06	3.36164e+06	3.45623e+06	4.12573e+06	1.24635e+06	1.23165e+06	1.27375e+06	2.14533e+06	2.57827e+06	2.18931e+06	1.22553e+06	1.19105e+06	1.04869e+06	1.46179e+06	1528832	1.29617e+06	806364	777770	643377	944734	906933	744083	622986	282580	771796	7.40666e+07	7.59886e+07	1.05939e+08	6.34776e+07	7.34611e+07	7.20189e+07	1.19764e+07	9.3476e+06	9.45346e+06	4.85824e+07	5.35011e+07	5.9746e+07	4.96635e+07	6.33688e+07	4.22359e+07	2.92446e+07	2.86333e+07	2.30496e+07
6-prenylapigenin*	3.22426e+06	3.10718e+06	3.38328e+06	5.64824e+07	5.54456e+07	5.72584e+07	2.51813e+06	2.53427e+06	2.45996e+06	6.21841e+07	6.25786e+07	5.63893e+07	50269.5	32760.7	46031.1	7.56101e+06	7.66997e+06	7.10824e+06	6552.14	6552.14	6552.14	1.34154e+06	1.2639e+06	1.18321e+06	6552.14	6552.14	6552.14	552689	553195	485696	5.2121e+07	5.49262e+07	5.33777e+07	1.22727e+08	1.17874e+08	1.18149e+08	3.63247e+07	3.82419e+07	4.13941e+07	1.29495e+08	1.07942e+08	1.17704e+08	3.27342e+06	3.36096e+06	3.51197e+06	1.77502e+07	1.64973e+07	18311610
Lespecyrtin F1*	3.37286e+06	3.52772e+06	3.30638e+06	5.75234e+07	5.34907e+07	5.5185e+07	2.60488e+06	2.56336e+06	2.51481e+06	6.28481e+07	6.1377e+07	6.29362e+07	36767	50722.6	44824.9	7.28526e+06	7.39359e+06	7.60339e+06	7353.4	7353.4	7353.4	1.39743e+06	1.19519e+06	1.34896e+06	7353.4	7353.4	7353.4	565795	500785	498073	5.52079e+07	5.45956e+07	5.7091e+07	1.16437e+08	1.14779e+08	1.22147e+08	4.04521e+07	4.10941e+07	3.98093e+07	1.34362e+08	1.17043e+08	1.23951e+08	2.71431e+06	3.65363e+06	3.12288e+06	1.72735e+07	1.79065e+07	1.73191e+07
6''-O-Acetylgenistin	1.29635e+06	1.48031e+06	1.09016e+06	1.21013e+06	1.30833e+06	1.08956e+06	1.17355e+06	1.07324e+06	960085	745930	892672	848824	595867	506253	477993	1.75242e+06	1.5617e+06	1.7031e+06	187708	176504	198219	217021	212569	182560	348126	325835	335158	305766	235861	233803	8.56232e+07	1.13575e+08	1.06625e+08	1.01853e+08	1.1571e+08	1.02738e+08	2.3296e+06	2.51781e+06	2.35776e+06	2.93331e+07	2.78438e+07	3.1429e+07	5.66605e+07	5.57755e+07	5.60893e+07	5.17994e+07	6.1746e+07	4.23042e+07
Apigenin-7-O-(6''-acetyl)glucoside	1.50129e+06	1.5904e+06	1.57551e+06	1.29745e+06	1300420	1.47705e+06	1.37915e+06	1.0446e+06	1.36716e+06	824004	644002	961205	569943	598033	644633	2.18043e+06	2.23039e+06	2.33283e+06	209638	260591	224794	184211	229354	159552	389052	332253	326697	352139	281243	321471	1.01084e+08	125734770	1.10972e+08	1.1656e+08	1.16209e+08	1.12096e+08	2.88252e+06	2.24023e+06	2.86504e+06	3.51396e+07	3.12607e+07	3.53591e+07	6.54071e+07	6.40606e+07	6.14177e+07	4.29455e+07	5.70125e+07	5.65821e+07
Daidzein-7-O-glucoside(Daidzin)*	1.24853e+07	1.23265e+07	9.82964e+06	7.2733e+06	7.09501e+06	6.89345e+06	1.22209e+07	1.00981e+07	1.20542e+07	8.20656e+06	4.85238e+06	5.98168e+06	1.0951e+07	1.23884e+07	9.96426e+06	1.97487e+07	1.91632e+07	1.99702e+07	3.9153e+06	3.54471e+06	4.80356e+06	3.85446e+06	5.16125e+06	3.45313e+06	5.89259e+06	6.20629e+06	6.13776e+06	7.21729e+06	8.94722e+06	8.31254e+06	6.45802e+07	4.73065e+07	4.75113e+07	4.63121e+07	3.55585e+07	4.51235e+07	7.59782e+07	5.48959e+07	5.06839e+07	63031086	5.17396e+07	5.16511e+07	4.84225e+07	5.20581e+07	4.82622e+07	4.69175e+07	5.04507e+07	5.38989e+07
Coumaran-5-Ol-3-One*	3.15758e+07	3.22267e+07	3.28613e+07	1.64664e+07	1.58945e+07	1.58221e+07	2.02129e+07	1.94799e+07	1.92719e+07	5.82621e+06	6.1913e+06	5.66808e+06	1.85183e+07	1.87408e+07	1.77594e+07	6.40009e+06	5.83193e+06	7.35899e+06	3.02662e+06	3.06876e+06	3.99855e+06	4.48317e+06	4.42192e+06	4.1631e+06	3.41338e+06	4.58186e+06	3.92682e+06	1.29198e+06	1.65056e+06	1.80809e+06	5.78633e+07	6.03168e+07	5.82789e+07	5.70679e+07	5.0501e+07	5.08867e+07	4.71085e+07	4.20804e+07	4.1905e+07	9.58396e+07	8.73665e+07	8.55141e+07	7.78188e+07	8.22499e+07	7.86756e+07	4.43031e+07	5.7162e+07	5.19571e+07
Calycosin*	3.1819e+07	2.89094e+07	3.14068e+07	1.56518e+07	1.6007e+07	1.59804e+07	1.97489e+07	1.61011e+07	1.83237e+07	5.95875e+06	5.95748e+06	5.80788e+06	1.72419e+07	1.78764e+07	1.68168e+07	6.59523e+06	6.31251e+06	7.06595e+06	2.67252e+06	2.87918e+06	3.18847e+06	4.25502e+06	4.3644e+06	4.07328e+06	4.39065e+06	4.27228e+06	4.11936e+06	1.47922e+06	1.66486e+06	1.81419e+06	5.84149e+07	5.69598e+07	5.86123e+07	5.32801e+07	5.47063e+07	53956656	4.69477e+07	4.28838e+07	4.10349e+07	9.20587e+07	6.60368e+07	7.22765e+07	65917604	8.07532e+07	7.82246e+07	4.17642e+07	5.47455e+07	4.19331e+07
3',7-dihydroxy-4'-methoxyflavone*	3.14936e+07	3.24393e+07	3.29868e+07	1.73646e+07	1.55534e+07	1.64715e+07	2.13779e+07	1.98269e+07	1.98048e+07	6.14453e+06	5.48977e+06	6.24772e+06	1.70855e+07	1.8824e+07	1.54708e+07	6.5892e+06	6.50472e+06	6.99137e+06	3.29369e+06	3.30419e+06	2.88369e+06	4.65731e+06	4.21068e+06	4.27976e+06	4.26435e+06	4.65166e+06	4.4198e+06	1.40381e+06	1.79398e+06	1.46523e+06	6.29513e+07	5.79434e+07	5.69055e+07	5.70853e+07	5.12442e+07	5.12806e+07	4.59219e+07	4.35347e+07	4.15889e+07	9.05593e+07	7.56074e+07	8.48177e+07	7.75163e+07	8.07977e+07	8.02799e+07	4.59723e+07	5.45597e+07	4.23067e+07
Daidzein glucosyl malonyl glucoside	2.40368e+07	2.43985e+07	2.26459e+07	1.59749e+07	1.87856e+07	1.88698e+07	2.78483e+07	2.76821e+07	3.05418e+07	1.56779e+07	1.61351e+07	1.57727e+07	1.21391e+07	1.0797e+07	1.24894e+07	1.6737e+07	1.54866e+07	17622132	1.99387e+07	1.86829e+07	2.00322e+07	1.83809e+07	1.79512e+07	2.01195e+07	1.65181e+07	1.52576e+07	1.55055e+07	2.06488e+07	1.96997e+07	2.09242e+07	6.11872e+07	58708358	6.13629e+07	5.18953e+07	5.00128e+07	5.58294e+07	9.67566e+07	9.91119e+07	9.64038e+07	7.37957e+07	7.64146e+07	7.46496e+07	5.33897e+07	4.68927e+07	4.69751e+07	4.76275e+07	5.0188e+07	4.69723e+07
Chrysin 7-(6-O-malonylglucoside)	2.38711e+06	1.3429e+06	1.64169e+06	1.80303e+08	1.92106e+08	172928529	904840	1.22315e+06	1.3109e+06	2.31946e+08	2.09999e+08	2.09386e+08	210951	289440	215558	5.50762e+07	5.13088e+07	6.02173e+07	307243	164700	111281	1.13109e+08	1.23685e+08	1.20805e+08	156225	671504	711237	4.65413e+07	3.70525e+07	4.06889e+07	22256.1	22256.1	22256.1	8.4746e+06	9.82655e+06	1.18045e+07	1.5072e+07	1.43674e+07	1.10639e+07	2.54386e+07	2.40441e+07	2.19325e+07	22256.1	22256.1	22256.1	3.02939e+07	2.83772e+07	3.11746e+07
6''-O-Malonyldaidzin	2.0946e+07	3.18017e+07	3.02824e+07	1.97217e+07	2.68561e+07	2.8527e+07	3.02052e+07	2.69462e+07	2.49668e+07	1.58277e+07	2.10223e+07	2.01272e+07	2.21464e+07	1.37355e+07	2.28004e+07	4.55407e+07	4.04153e+07	3.95128e+07	1.16463e+07	1.16601e+07	1.18637e+07	1.21766e+07	1.20166e+07	1.21635e+07	1.63917e+07	1.98664e+07	1.92301e+07	2.17084e+07	2.44746e+07	2.45004e+07	9.30375e+07	8.82755e+07	7.87603e+07	7.92448e+07	7.92644e+07	8.07128e+07	1.02191e+08	1.12578e+08	9.03215e+07	9.30213e+07	9.55654e+07	8.73699e+07	7.59233e+07	8.03863e+07	7.95291e+07	8.31273e+07	7.34914e+07	7.66397e+07
Calycosin-7-O-glucoside	9.85174e+07	9.14513e+07	9.02557e+07	7.73329e+07	7.20291e+07	7.63518e+07	6.55171e+07	8.06798e+07	6.93444e+07	2.08256e+07	2.37012e+07	2.15667e+07	3.40143e+07	2.67652e+07	3.86253e+07	9.98077e+06	1.03052e+07	9.35442e+06	3.25395e+07	3.51003e+07	2.46036e+07	8.64049e+06	8.18745e+06	9.71812e+06	2.54359e+07	2.70075e+07	2.28133e+07	7.46718e+06	7.93515e+06	7.19483e+06	1.24017e+08	1.22275e+08	9.66637e+07	9.91366e+07	1.05527e+08	1.03655e+08	6.05206e+07	7.23058e+07	6.74994e+07	1.39962e+08	1.57292e+08	1.1841e+08	8.50564e+07	7.07118e+07	7.80042e+07	8.13062e+07	6.3141e+07	6.96323e+07
Medicarpinglucoside	2.34682e+07	1.7399e+07	1.63828e+07	1.27838e+07	1.42655e+07	1.28795e+07	1.62141e+07	1.59307e+07	1.60046e+07	1.00077e+07	1.41911e+07	1.51413e+07	1.0022e+07	1.72785e+07	1.14663e+07	1.83841e+07	1.96869e+07	3.32354e+07	9.17283e+06	1.08307e+07	7.13341e+06	9.57093e+06	8.83103e+06	9.88102e+06	1.73369e+07	1.52712e+07	1.33667e+07	1.09871e+07	9.49415e+06	1.05443e+07	9.92251e+07	9.03161e+07	9.85511e+07	1.1477e+08	1.05475e+08	1.17272e+08	4.36935e+07	4.09038e+07	3.93265e+07	8.01601e+07	7.84859e+07	6.95599e+07	1.15954e+08	1.19614e+08	1.10222e+08	6.34789e+07	7.08339e+07	5.49477e+07
Derriscandenoside A*	4.90196e+07	1.00767e+08	9.53523e+07	8.45616e+07	8.70812e+07	7.98826e+07	9.63349e+07	8.2206e+07	7.13177e+07	2.16583e+07	2.18136e+07	2.20284e+07	4.5012e+07	2.99458e+07	5.43336e+07	1.2343e+07	1.17613e+07	6.91472e+06	4.09682e+07	3.14843e+07	3.66738e+07	7.35212e+06	7.49382e+06	7.1209e+06	2.30713e+07	2.54716e+07	2.5276e+07	5.87625e+06	6.55747e+06	6.70934e+06	125188698	1.23627e+08	1.3006e+08	1.13705e+08	9.56823e+07	1.11403e+08	5.36425e+07	7.96109e+07	6.42651e+07	1.63041e+08	1.63917e+08	160449087	1.04104e+08	6.89513e+07	1.03561e+08	7.59694e+07	8.14286e+07	7.65814e+07
3'-Methoxydaidzin*	6.51539e+07	1.00399e+08	1.08042e+08	9.09868e+07	8.72017e+07	8.26534e+07	9.02311e+07	9.42109e+07	9.89602e+07	2.48253e+07	2.00349e+07	2.39931e+07	5.00956e+07	3.13809e+07	5.28277e+07	1.40341e+07	1.14702e+07	6.26019e+06	3.85632e+07	3.36353e+07	3.84092e+07	7.56671e+06	1.04086e+07	7.17105e+06	2.13416e+07	2.24382e+07	2.70865e+07	7.47972e+06	4.67962e+06	6.63105e+06	1.20434e+08	1.25258e+08	1.2882e+08	1.13394e+08	111817329	1.1088e+08	7.44576e+07	8.08981e+07	7.07238e+07	1.34179e+08	1.6637e+08	1.72054e+08	1.08449e+08	1.03135e+08	9.96407e+07	8.61412e+07	1.00595e+08	8.68458e+07

### Sheet: Table S7
		Table S6: Pearson Correlation Analysis of Plant Metabolites Significantly Associated with P. Sojae Biomass in Wm, Wm82, and CRISPR knockout targeting GmCHS7, GmCHI4A and GmC4H1
		Metabolite	correlation	p_value
		Pinocembrin-7-O-(6''-O-malonyl)glucoside	-0.865605	3.05393e-05
		Kaempferol-3-O-glucorhamnoside*	-0.829185	0.000132336
		7-Hydroxyflavanone	-0.796608	0.000378468
		Formononetin 7-O-(6''-Acetylglucoside)	-0.789611	0.000463055
		Kaempferol-3-O-neohesperidoside*	-0.770119	0.000782812
		3,3',4',5',7-Pentahydroxyflavone; Robinetin	-0.734664	0.00181104
		Ageconyflavone B-4'-glucoside	-0.733096	0.00187389
		Malonyl Sissotrin*	-0.728918	0.00205003
		Ferreirin	-0.714899	0.00274042
		Glisoflavone*	-0.70988	0.00302846
		Hamiltone A	-0.708451	0.00311479
		Luteolin-7-O-neohesperidoside (Lonicerin)*	-0.697914	0.00381345
		7-Hydroxyflavone	-0.68781	0.00459519
		Kaempferol-3-O-glucoside-7-O-rhamnoside*	-0.680622	0.0052249
		Irisolidone	-0.67636	0.00562933
		Luteolin-7-O-rutinoside*	-0.671877	0.00608104
		Apigenin glucosyl malonyl glucoside*	-0.667113	0.0065919
		Liquiritigenin-4'-O-Glucoside (Liquiritin)	-0.665006	0.0068284
		Dehydroglyceollin I	-0.654675	0.00808599
		1,4-dihydroxyxanthen-9-one	-0.654507	0.00810789
		5-Hydroxyflavanone	-0.649864	0.0087303
		Kaempferol-3-O-rutinoside(Nicotiflorin)*	-0.647573	0.00905101
		Pterocarpine	-0.644864	0.00944194
		Kaempferol glucosyl glucuronopyranosyl glucoside	-0.634589	0.0110461
		Genistein glucosyl malonyl glucoside*	-0.632914	0.0113266
		Pinocembrin-7-O-neohesperidoside*	-0.630781	0.0116918
		1,3,6,7-tetrahydroxy-2-(3,4,5-trihydroxyoxan-2-yl)xanthen-9-one	-0.622681	0.0131624
		6,8-Dihydroxy-1,2,3-trimethoxyxanthone	-0.617675	0.0141405
		Afrormosin (6,4'-Dimethoxy-7-Hydroxyisoflavone)*	-0.611771	0.0153652
		(2Z)-2-(3,4-Dimethoxybenzylidene)-6-Hydroxy-1-Benzofuran-3(2H)-One*	-0.611646	0.0153921
		Pinocembrin (Dihydrochrysin)	-0.61135	0.0154555
		5,7,4'-Trimethoxyflavone	-0.596666	0.0188722
		Naringenin-4'-O-glucoside*	-0.588086	0.0211204
		Isomedicarpin*	-0.585442	0.0218527
		Alpinetin*	-0.583052	0.0225313
		4'-hydroxy-5-methoxy-8-methylflavone	-0.575755	0.0247029
		Dihydrobaicalein	-0.570163	0.0264717
		Chrysoeriol-6-C-glucoside-4'-O-glucoside	-0.569787	0.0265941
		Aromadendrin (Dihydrokaempferol)	-0.561632	0.0293531
		Chrysin	-0.56007	0.0299054
		Isorhamnetin-3-O-(6''-acetylglucosyl)(1→3)-glucoside	-0.559795	0.0300033
		Liquiritigenin*	-0.559171	0.0302267
		Pinocembrin isovaleryl apiosyl glucoside	-0.55898	0.0302953
		3,5,7,2'-Tetrahydroxyflavone	-0.557591	0.0307977
		Hydroxy isoliquiritigenin glucoside*	-0.557418	0.0308605
		Garbanzol	-0.556488	0.0312012
		Kanzonol D	-0.555522	0.0315576
		7,4'-Dihydroxydihydroflavonoids*	-0.553391	0.0323552
		Eriodictyol-7-O-glucoside	-0.549276	0.0339378
		Isotamarixin*	-0.543731	0.0361615
		Diosmetin-6-C-glucoside	-0.542377	0.036721
		Cyanidin 3-O-(6-O-p-coumaroyl)glucoside	-0.541754	0.0369802
		Clitorin*	-0.541613	0.037039
		Anhydrotuberosin	-0.536659	0.0391536
		Sojagol*	-0.528536	0.0428136
		Kaempferol glucosyl dimalonyl glucoside	-0.528289	0.0429288
		3-O-Acetylpinobanksin	-0.528267	0.0429391
		Pinocembrin-7-O-rutinoside*	-0.527106	0.0434836
		Pedaliin*	-0.523058	0.0454212
		Isocoreopsin*	-0.522945	0.0454766
		Naringenin (5,7,4'-Trihydroxyflavanone)	-0.522915	0.0454912
		Puerarone*	-0.514866	0.0495375
		Diosmetin-7-O-galactoside*	0.51513	0.049401
		Yuanhuanin*	0.515922	0.048992
		Kaempferide (3,5,7-Trihydroxy-4'-methoxyflavone)*	0.51618	0.0488595
		paratensein-7-O-glucoside*	0.519871	0.0469914
		Diosmetin-7-O-glucoside*	0.523525	0.0451946
		Hispidulin (5,7,4'-Trihydroxy-6-methoxyflavone)*	0.528093	0.0430204
		6-Prenylapigenin malonyl glucoside	0.530487	0.0419124
		3'-Methoxydaidzin*	0.53096	0.0416961
		Epicatechin-6-C-β-D-glucopyranoside*	0.535044	0.0398621
		Tectorigenin*	0.53524	0.0397757
		Gnetifolin B*	0.535798	0.03953
		Derriscandenoside A*	0.536211	0.0393494
		Tectoridin*	0.538189	0.0384914
		Peonidin 3-O-(6''-malonyl-glucoside)	0.540135	0.0376609
		Kaempferol-7-O-glucoside*	0.550531	0.0334492
		8-Methoxyapigenin*	0.551065	0.033243
		Hispidulin-7-O-glucoside(Homoplantaginin)*	0.557079	0.0309843
		Medicarpinglucoside	0.557238	0.0309265
		Diosmetin-7-O-(6''-malonyl)glucoside*	0.558207	0.0305741
		Kaempferol-3-O-galactoside (Trifolin)*	0.558363	0.0305176
		Xanthohumol	0.563166	0.0288183
		Biochanin A-7-O-glucoside (Sissotrin)*	0.569882	0.0265629
		Kaempferol (3,5,7,4'-Tetrahydroxyflavone)	0.573893	0.0252814
		Astrapterocarpan-3-O-malonyl glucoside	0.574475	0.0250995
		Luteolin-7-O-glucoside (Cynaroside)*	0.575311	0.0248398
		Delphinidin-3-O-(6''-O-caffeoyl)glucoside-5-O-glucoside	0.577615	0.0241349
		Eurycarpin A	0.578941	0.0237361
		Limocitrin malonyl glucoside	0.581226	0.0230606
		Nothofagin	0.582019	0.0228295
		Aracarpene 2*	0.582182	0.0227824
		Genistein-7-O-galactoside*	0.58385	0.022303
		Eschweilenol C*	0.583984	0.0222649
		Chrysoeriol-7-O-glucoside	0.584819	0.0220282
		Apigenin 7-Sophorotrioside-4'-Glucoside	0.595141	0.0192579
		Prunetin-4'-O-glucoside(Prunitrin)	0.597118	0.0187591
		Ellagic acid-4-O-glucoside	0.604233	0.0170462
		6-Hydroxyluteolin 5-glucoside	0.606806	0.0164573
		3,4,2',4',6'-Pentahydroxychalcone	0.614388	0.0148128
		Chrysoeriol-7-O-(6''-malonyl)glucoside*	0.618785	0.0139189
		Myricetindiglucoside	0.619817	0.0137152
		Luteolin-7-O-(6''-malonyl)glucoside*	0.630488	0.0117426
		6,7-dihydroxy-1,3-dimethoxyxanthen-9-one	0.639299	0.0102863
		3-Deoxysappanchalcone	0.639885	0.0101948
		Oroxin B	0.640317	0.0101276
		6,7,8-Tetrahydroxy-5-methoxyflavone*	0.640834	0.0100478
		Daidzein-7-O-glucoside(Daidzin)*	0.642405	0.00980806
		Daidzein-7-O-(2''-benzoyl)rhamnoside	0.643111	0.00970181
		Coumaran-5-Ol-3-One*	0.646126	0.00925826
		Protoapigenone	0.646238	0.00924204
		3',7-dihydroxy-4'-methoxyflavone*	0.649559	0.00877251
		Apigenin-8-C-(2''-xylosyl)glucoside	0.649567	0.00877144
		Calycosin*	0.653693	0.00821442
		Apigenin-7-O-glucoside(Cosmosiin)*	0.654492	0.00810976
		Kaempferol-4'-O-glucoside*	0.660196	0.0073931
		Galangin 7-glucoside	0.660404	0.00736793
		Kaempferol-3-O-(6''-malonyl)galactoside*	0.660482	0.00735857
		5,7,2'-Trihydroxy-8-methoxyflavone; Scutevulin*	0.66205	0.00717123
		2',8''-Biapigenin 4'''-O-glucoside	0.662467	0.0071221
		Malonyl Wistin*	0.663966	0.00694753
		Apigenin-7-O-(6''-feruloyl)glucuronide	0.668201	0.00647236
		Daidzein-7-O-Glucoside-4'-O-Apioside	0.672208	0.00604681
		Kaempferol-3-O-(6''-p-Coumaroyl)glucoside (Tiliroside)	0.680398	0.00524562
		8-Methoxy malonyl ononin*	0.682463	0.00505752
		Glycitein	0.686489	0.00470618
		1,3,7-trihydroxy-2-[3,4,5-trihydroxy-6-(hydroxymethyl)oxan-2-yl]xanthen-9-one	0.688625	0.00452779
		Daidzein-4'-O-glucoside*	0.690828	0.00434949
		Afrormosin-7-O-(6''-malonyl)glucoside	0.692136	0.00424633
		Chrysoeriol-7-O-(6''-acetyl)glucoside*	0.695313	0.00400373
		Ternatumoside II	0.699803	0.00367982
		Genistein glucosyl malonyl xylside*	0.699945	0.00366992
		Luteolin-3'-O-glucoside	0.702578	0.00349025
		3,5,4'-Trihydroxy-7-methoxyflavone (Rhamnocitrin)*	0.703252	0.00344541
		Aromadendrin-3-O-rhamnoside; Engeletin	0.707177	0.00319335
		5-O-Malonylisosakuranin	0.716646	0.00264545
		Epicatechin-(2beta->7,4beta->8)-epiafzelechin-(4beta->8)-epicatechin	0.722823	0.00233054
		Daidzein-7-O-apiosyl(1→6)glucoside	0.724791	0.00223682
		Kaempferide-3-O-(6'-O-acetyl)glucoside*	0.732422	0.00190145
		Galangin	0.736704	0.00173176
		Apigenin-7-O-(6''-p-Coumaryl)glucoside	0.738052	0.00168097
		Norwogonin	0.739401	0.00163131
		portulacanone D glucoside*	0.739558	0.00162561
		6''-O-Acetyldaidzin	0.740627	0.00158723
		Genistein-8-C-glucoside-O-apiosyl	0.744487	0.00145463
		6''-O-Malonyldaidzin	0.745752	0.00141317
		3',5,5',7-Tetrahydroxyflavanone-7-O-(6''-galloyl)glucoside	0.749703	0.00128982
		Sophoricoside*	0.749962	0.00128202
		Isovitexin-2''-O-xyloside	0.755347	0.00112878
		Apigenin-4'-O-glucoside*	0.756705	0.00109257
		Apigenin-5-O-glucoside*	0.758272	0.00105196
		2,3,6,7-tetrahydroxy-4-{[(2s,3r,4s,5s,6r)-3,4,5-trihydroxy-6-(hydroxymethyl)oxan-2-yl]oxy}xanthen-9-one	0.759575	0.00101914
		malonyl rothindin	0.774702	0.000695055
		6''-O-Acetylgenistin	0.78202	0.000571619
		Puerarin (7,4'-Dihydroxy-8-C-glucosylisoflavone)	0.784224	0.000538162
		Tricin-7-O-saccharic acid	0.787529	0.00049099
		6,8-Dimethylapigenin-7-O-glucoside	0.789628	0.00046282
		Daidzein rutinoside	0.796317	0.00038171
		Kaempferol-3-O-robinobioside(Biorobin)	0.801426	0.000327925
		Apigenin-7-O-(6''-acetyl)glucoside	0.801887	0.000323388
		Apigenin-7-O-rutinoside (Isorhoifolin)*	0.806113	0.000284179
		6,7-Dihydroxyflavone	0.80746	0.000272534
		Myricetin-3-(2''-galloyl)rhamnoside	0.80932	0.000257101
		Apigenin-7-O-(2''-O-apiosyl)(6''-Malonyl)glucoside*	0.812091	0.00023544
		Naringin Dihydrochalcone	0.813682	0.000223693
		Genistein-7-O-Glucoside (Genistin)*	0.814735	0.000216192
		7,8-Dihydroxyflavone	0.818256	0.00019257
		4,4'-dihydroxy-2'-methoxychalcone	0.832079	0.000119302
		4,4'-Dihydroxy-2-methoxychalcone; Echinatin	0.832311	0.000118305
		3',4',7-Trihydroxyflavone	0.841242	8.4798e-05
		Apigenin-7-O-(2''-feruloyl)glucuronide-5-O-glucuronide	0.844582	7.44826e-05
		Apigenin-7-O-neohesperidoside (Rhoifolin)*	0.845437	7.2016e-05
		Daidzein	0.846024	7.03592e-05
		Formononetin-7-O-glucoside (Ononin)	0.846583	6.88148e-05
		Cinchonain Ib	0.852415	5.42867e-05
		Apigenin-7-O-[2''-O-(2'''-Sinapoyl)glucosyl]glucuronide	0.853966	5.08832e-05
		Genistein	0.8544	4.99637e-05
		Apigenin-7-O-(2''-glucosyl)arabinoside*	0.856775	4.51675e-05
		6''-O-Malonylgenistin*	0.857278	4.42016e-05
		2'-Hydroxydaidzein	0.861291	3.70967e-05
		3,7,3'-Trihydroxyflavone	0.868242	2.70268e-05
		Apigenin-7-O-(2''-apiosyl)glucoside (Apiin)*	0.872139	2.24541e-05
		Apigenin; 4',5,7-Trihydroxyflavone	0.874779	1.97367e-05
		Baicalein	0.876869	1.77846e-05
		4',6,7-Trihydroxyisoflavone	0.882046	1.36277e-05
		Naringenin-7-O-(6''-malonyl)glucoside	0.892297	7.74236e-06
		Kushenol O	0.899822	4.92649e-06
		5-hydroxy-2-methoxyxanthen-9-one	0.90636	3.22889e-06
		Apigenin-7-O-(2''-feruloyl)glucuronide	0.910751	2.38893e-06
		β-Anhydroicaritin	0.910977	2.35119e-06
		Apigenin-7-O-(6''-O-malonyl)glucoside*	0.911089	2.33261e-06
		Tricin-4'-O-(guaiacylglycerol)ether-5-O-glucoside-7-O-glucoside	0.931347	4.56629e-07

### Sheet: Table S8
		Table S8 : The Virulence Patterns of Tested Strains
	Race	williams	Union	Harosoy13XX	Williams79	PI103091	Williams82	L76-1988	PR×146-36	PR×145-48	L85-2352	Harosoy
		rps	Rps1-a	Rps1-b	Rps1-c	Rps1-d	Rps1-k	Rps2	Rps3-b	Rps3-c	Rps4	Rps7
	Race1	HR	HR	HR	HR	HR	HR	HR	HR	HR	HR	HR
	Race2	S	HR	R	HR	R	HR	HR	R	M	HR	S
	Race4	S	M	M	M	M	R	HR	M	M	R	S
	Race6	HR	HR	HR	HR	HR	HR	HR	HR	HR	HR	HR
	Race19	R	HR	R	R	R	R	HR	M	R	R	M
	Jilin-1	S	S	S	S	S	S	S	S	S	S	S

### Sheet: Table S9
	Table S9: Pathogen Reads Detected in Dual Mapping
	Number	P.sojae transcript ID
	1	PHYSODRAFT-468531
	2	PHYSODRAFT-477148
	3	PHYSODRAFT-353776
	4	PHYSODRAFT-479501
	5	PHYSODRAFT-488619
	6	PHYSODRAFT-560347
	7	PHYSODRAFT-354916
	8	PHYSODRAFT-286921
	9	PHYSODRAFT-288597
	10	PHYSODRAFT-356216
	11	PHYSODRAFT-353367
	12	PHYSODRAFT-552275
	13	PHYSODRAFT-353788
	14	PHYSODRAFT-354107
	15	PHYSODRAFT-329629
	16	PHYSODRAFT-507687
	17	PHYSODRAFT-286615
	18	PHYSODRAFT-518796
	19	PHYSODRAFT-355889
	20	PHYSODRAFT-290680
	21	PHYSODRAFT-539065
	22	PHYSODRAFT-284465
	23	PHYSODRAFT-284771
	24	PHYSODRAFT-558348
	25	PHYSODRAFT-558202
	26	PHYSODRAFT-286379
	27	PHYSODRAFT-286616
	28	PHYSODRAFT-523689
	29	PHYSODRAFT-288786
	30	PHYSODRAFT-353469
	31	PHYSODRAFT-353730
	32	PHYSODRAFT-359145
	33	PHYSODRAFT-254834
	34	PHYSODRAFT-285813
	35	PHYSODRAFT-351619
	36	PHYSODRAFT-286691
	37	PHYSODRAFT-338451
	38	PHYSODRAFT-356144
	39	PHYSODRAFT-370958
	40	PHYSODRAFT-358814
	41	PHYSODRAFT-344884
	42	PHYSODRAFT-264509
	43	PHYSODRAFT-314387
	44	PHYSODRAFT-316299
	45	PHYSODRAFT-352016
	46	PHYSODRAFT-549457
	47	PHYSODRAFT-289148

### Sheet: Table S10
		Table S10: Primers used in this study
		Gene ID	Primer Name	Primer Sequence (5'-3')	Application
		Glyma.11g095700	Glyma.11g095700-F	ATGGCTGCCAATAATAATATTCAT	in situ
			Glyma.11g095700-R	TCAATTTGCAGATTTGTACAACCT	in situ
		Glyma.15G040200	Glyma.15G040200-F	ATGGACGCTGGCGGAAAGATCAAG	in situ
			Glyma.15G040200-R	CTAAGCTTTCTTAGGAGATTTGGT	in situ
		Glyma.13G069200	Glyma.13G069200-F	ATGGCATCGGGTGGAACAGAAGCT	in situ
			Glyma.13G069200-R	TCAATAGGCCTTAACAGAAGGTGT	in situ
		Glyma.18G190000	Glyma.18G190000-F	ATGGAGGGTTGTACTTATTGTGTG	in situ
			Glyma.18G190000-R	TCAAGGCAGAGTGTAAGGTCCACA	in situ
		Glyma.15g274300	Glyma.15g274300-F	ATGGCATACTCTCAACTTCAAAAG	in situ
			Glyma.15g274300-R	TTAGTTATGGTCTTGACTAAGGTA	in situ
		Glyma.01G137700	Glyma.01G137700-F	ATGGCACCACCATTTCCCTTCCTA	in situ
			Glyma.01G137700-R	CTTTCACCGTTGTGTACTTTCCAG	in situ
		GmCHS7	Glyma.01g228700-gRNA-F	ggattgTGGTTAGCGTAGCTGAGATC	CHS7-crispr
			Glyma.01g228700-gRNA-R	AAACGATCTCAGCTACGCTAACCACA	CHS7-crispr
			Glyma.01g228700-OE-F	GGACCTCGAGAATTCGAGCTCATGGTTAGCGTAGCTGAGATCAGG	CHS7-OE
			Glyma.01g228700-OE-R	CACCATGGTGGCGACCGGTGGGATGGCCACACTATGCAAAACAAC	CHS7-OE
			Glyma.01g228700-OEGFP-F	GCCATCCCACCGGTCGCCACCATGGTGAGCAAGGGCGAG	CHS7-OE
			Glyma.01g228700-OEGFP-R	GTAAAGCTTCTGCAGTCTAGATTACTTGTACAGCTCGTCCATG	CHS7-OE
			Glyma.01g228700-qPCR-F	CTGAGATCAGGCAGGCACAA	CHS7-qPCR
			Glyma.01g228700-qPCR-R	TCTCTTTGAGCTCGGTCATGT	CHS7-qPCR
		GmC4H1	Glyma.20G114200-gRNA-F	ggattgTCTTCCACTACTCTGCCCCC	C4H1-crispr
			Glyma.20G114200-gRNA-R	AAACGGGGGCAGAGTAGTGGAAGACA	C4H1-crispr
			Glyma.20G114200-OE-F	GGACCTCGAGAATTCGAGCTCATGGGTCTTCAAATCAAG	C4H1-OE
			Glyma.20G114200-OE-R	CACCATGGTGGCGACCGGTGGTAGTGTCTTAATTGGATG	C4H1-OE
			Glyma.20G114200-OEGFP-F	ACACTACCACCGGTCGCCACCATGGTGAGCAAGGGCGAG	C4H1-OE
			Glyma.20G114200-OEGFP-R	GTAAAGCTTCTGCAGTCTAGATTACTTGTACAGCTCGTCCATG	C4H1-OE
			Glyma.20G114200-qPCR-F	ACCTATGGTCCCGTGTTCCT	C4H1-qPCR
			Glyma.20G114200-qPCR-R	CTCCTCCCACATGTTGCTGT	C4H1-qPCR
		GmCHI4a	Glyma.06G143000-gRNA-F	ggattgTATTTGGAGCCAGAAGTAGT	CHI4a-crispr
			Glyma.06G143000-gRNA-R	AAACACTACTTCTGGCTCCAAATACA	CHI4a-crispr
			Glyma.06G143000-OE-F	GGACCTCGAGAATTCGAGCTCATGGCTACTGAAGAGGTT	CHI4a-OE
			Glyma.06G143000-OE-R	CACCATGGTGGCGACCGGTGGCTTGGACAACTCCTGCGA	CHI4a-OE
			Glyma.06G143000-OEGFP-F	TCCAAGCCACCGGTCGCCACCATGGTGAGCAAGGGCGAG	CHI4a-OE
			Glyma.06G143000-OEGFP-R	GTAAAGCTTCTGCAGTCTAGATTACTTGTACAGCTCGTCCATG	CHI4a-OE
			Glyma.06G143000-qPCR-F	ACCAAGCCCCTATCTTTGCT	CHI4a-qPCR
			Glyma.06G143000-qPCR-R	ATAAACTTCTCCACCGGGGC	CHI4a-qPCR
		GmActin11		ATCTTGACTGAGCGTGGTTATTCC	Actin11-qPCR
				GCTGGTCCTGGCTGTCTCC	Actin11-qPCR
		PsActin	ACT-qPCR-F	ACTGCACCTTCCAGACCATC	PsActin-qPCR
			ACT-qPCR-R	CCACCACCTTGATCTTCATG	PsActin-qPCR
		GmActin	GmCYP-qPCR-F	CGGGACCAGTGTGCTTCTTCA	GmActin-qPCR
			GmCYP-qPCR-R	CCCCTCCACTACAAAGGCTCG	GmActin-qPCR
		GmPR1	Glyma.15G062400-qPCR-F	GGCCAATACGGGGAGAATCT	GmPR1-qPCR
			Glyma.15G062400-qPCR-R	TCCAAACAACCTGAGTGTAATGC	GmPR1-qPCR
		GmPR1a	Glyma.13G251600-qPCR-F	AGGTCGTTTGGGCTAACTCG	GmPR1a-qPCR
			Glyma.13G251600-qPCR-R	AACAAAGTTGCCAGGGGGAT	GmPR1a-qPCR
		GmPR10-1	Glyma.15G146600-qPCR-F	TTATTCATCCCCTGTTGCTCC	GmPR10-1-qPCR
			Glyma.15G146600-qPCR-R	ACCTCATCAATCCTGTGTTTCA	GmPR10-1-qPCR
		GmPR10	Glyma.09G040500-qPCR-F	ACCCAAGGAAATGGTGGTCC	GmPR10-qPCR
			Glyma.09G040500-qPCR-R	GCAGTGCCCTCAGTTATGCT	GmPR10-qPCR
